# Specific photoreceptor cell fate pathways are differentially altered in NR2E3-associated diseases

**DOI:** 10.1101/2023.06.03.543550

**Authors:** Izarbe Aísa-Marín, Quirze Rovira, Noelia Díaz, Laura Calvo-López, Juan M. Vaquerizas, Gemma Marfany

**Affiliations:** Department de Genètica, Microbiologia i Estadística, Universitat de Barcelona, Barcelona, 08028, Spain; IBUB-IRSJD, Institut de Biomedicina de la Universitat de Barcelona-Institut de Recerca Sant Joan de Déu, Barcelona, 08028, Spain; CIBERER, Instituto de Salud Carlos III, Barcelona, 08028, Spain; Max-Planck-Institute for Molecular Biomedicine, Münster, 48149, Germany; Current position: Institute of Marine Sciences, The Spanish National Research Council (CSIC), 08003, Spain; MRC London Institute of Medical Sciences, Institute of Clinical Sciences, Imperial College London, London, W12 0NN, UK; Institute of Clinical Sciences, Faculty of Medicine, Imperial College London, Du Cane Road, London W12 0NN, UK; DBGen Ocular Genomics, Barcelona, 08028, Spain

**Keywords:** inherited retinal dystrophies, NR2E3, photoreceptor differentiation, retinal development, single-cell RNA-seq

## Abstract

Mutations in *NR2E3* cause two retinal dystrophies with a distinct phenotype. *NR2E3* encodes an orphan nuclear transcription factor that contributes to photoreceptor cell fate determination by repressing cone while activating rod genes. To dissect NR2E3 function, we performed scRNA-seq in the retinas of wild type and two different *Nr2e3* mouse models that show phenotypes similar to patients carrying *NR2E3* mutations. Our results reveal that rod and cone populations are not homogeneous and can be separated into different sub- classes. We identify a previously unreported cone pathway that generates hybrid cones that co-express both cone- and rod-related genes. In mutant retinas, this hybrid cone subpopulation is more abundant, as it includes a subpopulation of rods transitioning towards a cone cell fate. Hybrid photoreceptors with high misexpression of cone- and rod-related genes are prone to regulated necrosis. Overall, our results shed light on the role of NR2E3 in modulating photoreceptor differentiation towards cone and rod fates and explain how mutations in *NR2E3* lead to different visual disorders in humans.

**GRAPHICAL ABSTRACT:** 

**SYNOPSIS:** Mutations in the gene encoding the retinal transcription factor *NR2E3* cause two different inherited retinal dystrophies: retinitis pigmentosa and enhanced S-cone syndrome.

- scRNA-seq in retinas of wild type and two *Nr2e3* mouse models reveal that rod and cone populations are not homogeneous and can be classified into different sub-classes.
- A previously unreported cone pathway that generates hybrid cones co- expressing both cone- and rod-related genes is identified.
- Hybrid photoreceptors with high misexpression of cone- and rod-related genes are prone to regulated necrosis.
- Expression of rod and cone signature genes change in response to different *NR2E3* mutations thus providing a frame to understand the molecular basis of distinct NR2E3-associated diseases.

## Supplemental Table 1 for "Specific photoreceptor cell fate pathways are differentially altered in NR2E3-associated diseases"

### Sheet: Sheet1
		Rods		Cones
Gene	Cluster	DE8 vs WT	D27 vs WT	DE8 vs WT	D27 vs WT	Photo	Neuro	GO_IDs	GO_names
Gnb3	A	2.73452	2.96512	0.204356	0.429313	NO	NO	GO:0006457;GO:0007186;GO:0008217;GO:0071377	protein folding;G-protein coupled receptor signaling pathway;regulation of blood pressure;cellular response to glucagon stimulus
Slc38a1	A	2.64846	3.12006	0.566234	0.839367	NO	NO	GO:0001504;GO:0006814;GO:0006867;GO:0006868;GO:0015807;GO:0015817;GO:0089709	neurotransmitter uptake;sodium ion transport;asparagine transport;glutamine transport;L-amino acid transport;histidine transport;L-histidine transmembrane transport
Pde6c	A	3.37516	3.23847	0.234653	0.359351	YES	NO	GO:0007601;GO:0007603;GO:0046549	visual perception;phototransduction, visible light;retinal cone cell development
Adrb1	A	2.01706	2.48249	0.331409	0.45767	NO	NO	GO:0001996;GO:0001997;GO:0002024;GO:0002025;GO:0007190;GO:0007267;GO:0009409;GO:0031649;GO:0040015;GO:0042596;GO:0043547;GO:0043950;GO:0050873;GO:0071880	positive regulation of heart rate by epinephrine-norepinephrine;positive regulation of the force of heart contraction by epinephrine-norepinephrine;diet induced thermogenesis;vasodilation by norepinephrine-epinephrine involved in regulation of systemic arterial blood pressure;activation of adenylate cyclase activity;cell-cell signaling;response to cold;heat generation;negative regulation of multicellular organism growth;fear response;positive regulation of GTPase activity;positive regulation of cAMP-mediated signaling;brown fat cell differentiation;adenylate cyclase-activating adrenergic receptor signaling pathway
Pygm	A	2.23401	2.41745	0.1837	0.449848	NO	NO	GO:0005980	glycogen catabolic process
Olfm1	A	2.32594	2.29372	0.103733	-0.0429974	NO	NO	GO:0003190;GO:0007399;GO:0010628;GO:0010629;GO:0010718;GO:0023041;GO:0030516;GO:0060317	atrioventricular valve formation;nervous system development;positive regulation of gene expression;negative regulation of gene expression;positive regulation of epithelial to mesenchymal transition;neuronal signal transduction;regulation of axon extension;cardiac epithelial to mesenchymal transition
Iqsec3	A	2.38709	2.17074	1.46603	0.963891	NO	NO	GO:0030036;GO:0032012;GO:0043547	actin cytoskeleton organization;regulation of ARF protein signal transduction;positive regulation of GTPase activity
Car2	A	2.24431	2.54922	1.18402	1.07616	NO	NO
Gnat2	A	4.65068	4.74781	0.195567	0.182305	YES	NO	GO:0001580;GO:0006457;GO:0007188;GO:0007204;GO:0007223;GO:0007601;GO:0007602;GO:0009642;GO:0046549;GO:0050908	detection of chemical stimulus involved in sensory perception of bitter taste;protein folding;adenylate cyclase-modulating G-protein coupled receptor signaling pathway;positive regulation of cytosolic calcium ion concentration;Wnt signaling pathway, calcium modulating pathway;visual perception;phototransduction;response to light intensity;retinal cone cell development;detection of light stimulus involved in visual perception
Pde6h	A	3.99906	4.70411	-0.392505	0.387026	YES	NO	GO:0000187;GO:0007601;GO:0043086;GO:0045742;GO:0045745;GO:0050896	activation of MAPK activity;visual perception;negative regulation of catalytic activity;positive regulation of epidermal growth factor receptor signaling pathway;positive regulation of G-protein coupled receptor protein signaling pathway;response to stimulus
Epb41l1	B	1.69763	1.4199	0.302034	0.144798	NO	NO	GO:0030866;GO:0031032;GO:0098609	cortical actin cytoskeleton organization;actomyosin structure organization;cell-cell adhesion
Elovl2	B	1.65186	1.70181	0.214228	0.313543	NO	NO	GO:0006636;GO:0019367;GO:0030148;GO:0034625;GO:0034626;GO:0035338;GO:0036109;GO:0042761;GO:0043651	unsaturated fatty acid biosynthetic process;fatty acid elongation, saturated fatty acid;sphingolipid biosynthetic process;fatty acid elongation, monounsaturated fatty acid;fatty acid elongation, polyunsaturated fatty acid;long-chain fatty-acyl-CoA biosynthetic process;alpha-linolenic acid metabolic process;very long-chain fatty acid biosynthetic process;linoleic acid metabolic process
Napb	B	1.37405	1.38542	0.637198	0.447127	NO	NO	GO:0006886;GO:0035494;GO:0061025	intracellular protein transport;SNARE complex disassembly;membrane fusion
Chd7	B	1.52372	1.38407	0.586793	0.329328	NO	YES	GO:0001501;GO:0001701;GO:0001974;GO:0003007;GO:0003222;GO:0003226;GO:0006338;GO:0006351;GO:0006364;GO:0007417;GO:0007512;GO:0007605;GO:0007628;GO:0008015;GO:0010880;GO:0016569;GO:0021553;GO:0021772;GO:0030217;GO:0030540;GO:0035116;GO:0035909;GO:0036302;GO:0040018;GO:0042048;GO:0042472;GO:0043584;GO:0045944;GO:0048752;GO:0050767;GO:0050890;GO:0060021;GO:0060041;GO:0060123;GO:0060173;GO:0060324;GO:0060384;GO:0060411;GO:0060429	skeletal system development;in utero embryonic development;blood vessel remodeling;heart morphogenesis;ventricular trabecula myocardium morphogenesis;right ventricular compact myocardium morphogenesis;chromatin remodeling;transcription, DNA-templated;rRNA processing;central nervous system development;adult heart development;sensory perception of sound;adult walking behavior;blood circulation;regulation of release of sequestered calcium ion into cytosol by sarcoplasmic reticulum;covalent chromatin modification;olfactory nerve development;olfactory bulb development;T cell differentiation;female genitalia development;embryonic hindlimb morphogenesis;aorta morphogenesis;atrioventricular canal development;positive regulation of multicellular organism growth;olfactory behavior;inner ear morphogenesis;nose development;positive regulation of transcription from RNA polymerase II promoter;semicircular canal morphogenesis;regulation of neurogenesis;cognition;palate development;retina development in camera-type eye;regulation of growth hormone secretion;limb development;face development;innervation;cardiac septum morphogenesis;epithelium development
Mylk	B	1.98427	1.8624	0.444987	0.380369	NO	NO	GO:0006468;GO:0014820;GO:0030335;GO:0032060;GO:0051928;GO:0060414;GO:0071476;GO:0090303	protein phosphorylation;tonic smooth muscle contraction;positive regulation of cell migration;bleb assembly;positive regulation of calcium ion transport;aorta smooth muscle tissue morphogenesis;cellular hypotonic response;positive regulation of wound healing
Gulo	B	1.93412	1.9826	0.607784	0.388847	NO	NO
Thsd7a	B	1.93719	1.82656	0.655514	0.607636	NO	NO	GO:0001525;GO:0030154	angiogenesis;cell differentiation
Kdm1b	B	1.39042	1.5944	0.729854	0.567143	NO	NO	GO:0006349;GO:0006351;GO:0006355;GO:0007275;GO:0034720;GO:0043046;GO:0044030;GO:0055114	regulation of gene expression by genetic imprinting;transcription, DNA-templated;regulation of transcription, DNA-templated;multicellular organism development;histone H3-K4 demethylation;DNA methylation involved in gamete generation;regulation of DNA methylation;oxidation-reduction process
Smug1	B	1.45167	1.56358	0.819899	0.706351	NO	NO	GO:0006284;GO:0045008	base-excision repair;depyrimidination
A930009A15Rik	B	1.50372	1.78182	0.844506	0.976692	NO	NO
Slc1a2	B	1.35928	1.26952	-0.0491049	0.0318417	NO	NO	GO:0007268;GO:0007632;GO:0009611;GO:0010259;GO:0014047;GO:0021537;GO:0030534;GO:0031668;GO:0035264;GO:0042493;GO:0043200;GO:0046326;GO:0051938;GO:0070779;GO:0089711	chemical synaptic transmission;visual behavior;response to wounding;multicellular organism aging;glutamate secretion;telencephalon development;adult behavior;cellular response to extracellular stimulus;multicellular organism growth;response to drug;response to amino acid;positive regulation of glucose import;L-glutamate import;D-aspartate import;L-glutamate transmembrane transport
Slc8a3	B	1.23832	1.40077	-0.171383	-0.0606318	NO	NO	GO:0002244;GO:0006851;GO:0007154;GO:0007612;GO:0007613;GO:0014819;GO:0021537;GO:0035725;GO:0042552;GO:0048709;GO:0051560;GO:0060291;GO:0060402;GO:0070588;GO:0071320;GO:0071456;GO:1903779;GO:1990034;GO:1990035	hematopoietic progenitor cell differentiation;mitochondrial calcium ion transport;cell communication;learning;memory;regulation of skeletal muscle contraction;telencephalon development;sodium ion transmembrane transport;myelination;oligodendrocyte differentiation;mitochondrial calcium ion homeostasis;long-term synaptic potentiation;calcium ion transport into cytosol;calcium ion transmembrane transport;cellular response to cAMP;cellular response to hypoxia;regulation of cardiac conduction;calcium ion export from cell;calcium ion import into cell
Megf9	B	1.42542	1.44409	0.197153	0.136244	NO	NO	GO:0008150	biological_process
Pde4dip	B	1.36621	1.32713	0.187104	0.1809	NO	NO	GO:0043623	cellular protein complex assembly
Svip	B	1.19396	1.10282	0.412999	0.241986	NO	NO	GO:0010508;GO:1903061;GO:1903070;GO:1904153;GO:1904240	positive regulation of autophagy;positive regulation of protein lipidation;negative regulation of ER-associated ubiquitin-dependent protein catabolic process;negative regulation of retrograde protein transport, ER to cytosol;negative regulation of VCP-NPL4-UFD1 AAA ATPase complex assembly
Acsl1	B	0.987837	1.0565	0.506852	0.495924	NO	NO	GO:0006641;GO:0007584;GO:0008610;GO:0014070;GO:0015908;GO:0033211;GO:0034201;GO:0035338;GO:0036109;GO:0042178;GO:0042493;GO:0043651;GO:0044539;GO:0071902	triglyceride metabolic process;response to nutrient;lipid biosynthetic process;response to organic cyclic compound;fatty acid transport;adiponectin-activated signaling pathway;response to oleic acid;long-chain fatty-acyl-CoA biosynthetic process;alpha-linolenic acid metabolic process;xenobiotic catabolic process;response to drug;linoleic acid metabolic process;long-chain fatty acid import;positive regulation of protein serine/threonine kinase activity
Sptssa	B	1.03408	1.30333	0.274412	0.519495	NO	NO	GO:0046513	ceramide biosynthetic process
Bub1b	B	1.02042	1.23409	0.287221	0.578236	NO	NO	GO:0006468;GO:0006915;GO:0007062;GO:0007067;GO:0007091;GO:0007094;GO:0008283;GO:0031145;GO:0034501;GO:0042787;GO:0051301;GO:0051436;GO:0051437	protein phosphorylation;apoptotic process;sister chromatid cohesion;mitotic nuclear division;metaphase/anaphase transition of mitotic cell cycle;mitotic spindle assembly checkpoint;cell proliferation;anaphase-promoting complex-dependent catabolic process;protein localization to kinetochore;protein ubiquitination involved in ubiquitin-dependent protein catabolic process;cell division;negative regulation of ubiquitin-protein ligase activity involved in mitotic cell cycle;positive regulation of ubiquitin-protein ligase activity involved in regulation of mitotic cell cycle transition
Opn1sw	B	1.2419	1.14356	0.176038	0.443055	YES	NO	GO:0001523;GO:0007186;GO:0007601;GO:0007602;GO:0009584;GO:0018298;GO:0071482	retinoid metabolic process;G-protein coupled receptor signaling pathway;visual perception;phototransduction;detection of visible light;protein-chromophore linkage;cellular response to light stimulus
Ipo4	B	1.1414	1.47502	0.440107	0.479148	NO	NO	GO:0000059;GO:0000060;GO:0006335;GO:0006336;GO:0006607;GO:0006610	protein import into nucleus, docking;protein import into nucleus, translocation;DNA replication-dependent nucleosome assembly;DNA replication-independent nucleosome assembly;NLS-bearing protein import into nucleus;ribosomal protein import into nucleus
Clca1	B	1.3146	1.40501	0.448809	0.622013	NO	NO	GO:0006508;GO:0006816;GO:0071456;GO:1902476	proteolysis;calcium ion transport;cellular response to hypoxia;chloride transmembrane transport
Pcdh15	B	1.16355	1.24528	0.636056	0.730737	YES	NO	GO:0007156;GO:0007605;GO:0045494;GO:0048839;GO:0050953;GO:0050957	homophilic cell adhesion via plasma membrane adhesion molecules;sensory perception of sound;photoreceptor cell maintenance;inner ear development;sensory perception of light stimulus;equilibrioception
Nrxn3	B	1.20867	0.734502	1.09128	0.844267	NO	YES	GO:0007158;GO:0007269;GO:0007411;GO:0007416;GO:0007612;GO:0030534;GO:0035176;GO:0051965;GO:0071625;GO:0090129	neuron cell-cell adhesion;neurotransmitter secretion;axon guidance;synapse assembly;learning;adult behavior;social behavior;positive regulation of synapse assembly;vocalization behavior;positive regulation of synapse maturation
Tubb5	B	0.663489	1.18544	0.366987	1.00575	NO	NO
Guca1a	B	0.845376	1.49466	0.298399	0.914491	YES	NO	GO:0000272;GO:0007601;GO:0007602;GO:0022400;GO:0031284;GO:0071277	polysaccharide catabolic process;visual perception;phototransduction;regulation of rhodopsin mediated signaling pathway;positive regulation of guanylate cyclase activity;cellular response to calcium ion
Tuba1a	B	1.01886	1.49935	0.647702	1.20974	NO	NO	GO:0000086;GO:0007010;GO:0007017;GO:0030705;GO:0051301	G2/M transition of mitotic cell cycle;cytoskeleton organization;microtubule-based process;cytoskeleton-dependent intracellular transport;cell division
Malat1	B	1.82666	1.3614	2.02234	0.802935	NO	NO
Eef1a1	C	-0.327895	0.191555	0.254664	0.748371	NO	NO	GO:0006351;GO:0006355;GO:0006414;GO:0071364;GO:1904714	transcription, DNA-templated;regulation of transcription, DNA-templated;translational elongation;cellular response to epidermal growth factor stimulus;regulation of chaperone-mediated autophagy
Cst3	C	-0.374203	0.269102	0.202504	0.773481	YES	YES	GO:0001654;GO:0001666;GO:0001775;GO:0006915;GO:0006952;GO:0007420;GO:0007431;GO:0007566;GO:0008284;GO:0009636;GO:0009743;GO:0010711;GO:0010716;GO:0031667;GO:0032355;GO:0042493;GO:0042747;GO:0043067;GO:0043206;GO:0044267;GO:0045740;GO:0048678;GO:0060009;GO:0060311;GO:0060313;GO:0060548;GO:0070301;GO:2000117	eye development;response to hypoxia;cell activation;apoptotic process;defense response;brain development;salivary gland development;embryo implantation;positive regulation of cell proliferation;response to toxic substance;response to carbohydrate;negative regulation of collagen catabolic process;negative regulation of extracellular matrix disassembly;response to nutrient levels;response to estradiol;response to drug;circadian sleep/wake cycle, REM sleep;regulation of programmed cell death;extracellular fibril organization;cellular protein metabolic process;positive regulation of DNA replication;response to axon injury;Sertoli cell development;negative regulation of elastin catabolic process;negative regulation of blood vessel remodeling;negative regulation of cell death;cellular response to hydrogen peroxide;negative regulation of cysteine-type endopeptidase activity
Atp5e	C	-0.259433	0.290179	0.278182	0.723548	NO	NO	GO:0042776	mitochondrial ATP synthesis coupled proton transport
Pfdn5	C	-0.318206	0.261255	0.215708	0.694287	NO	NO	GO:0006457;GO:0045892;GO:0060041;GO:0090090	protein folding;negative regulation of transcription, DNA-templated;retina development in camera-type eye;negative regulation of canonical Wnt signaling pathway
Ftl1	C	-0.277651	0.271943	0.238719	0.899301	NO	NO
Ndufb4	C	-0.258197	0.0554202	0.221403	0.685035	NO	NO	GO:0006120;GO:0006979;GO:0032981	mitochondrial electron transport, NADH to ubiquinone;response to oxidative stress;mitochondrial respiratory chain complex I assembly
Sag	C	-0.110182	0.13044	0.288186	0.647796	YES	NO	GO:0007166;GO:0007601;GO:0016056;GO:0022400;GO:0043086	cell surface receptor signaling pathway;visual perception;rhodopsin mediated signaling pathway;regulation of rhodopsin mediated signaling pathway;negative regulation of catalytic activity
Rpl31	C	-0.286214	0.274234	0.373168	0.699525	NO	NO	GO:0000184;GO:0002181;GO:0006364;GO:0006413;GO:0006614;GO:0019083	nuclear-transcribed mRNA catabolic process, nonsense-mediated decay;cytoplasmic translation;rRNA processing;translational initiation;SRP-dependent cotranslational protein targeting to membrane;viral transcription
Gnat1	C	-0.209098	0.273035	0.428381	0.614453	YES	NO	GO:0001580;GO:0006457;GO:0007188;GO:0007601;GO:0007603;GO:0008283;GO:0009642;GO:0016056;GO:0022400;GO:0042462;GO:0050908;GO:0050917;GO:0051343;GO:0051344;GO:0060041;GO:0071257	detection of chemical stimulus involved in sensory perception of bitter taste;protein folding;adenylate cyclase-modulating G-protein coupled receptor signaling pathway;visual perception;phototransduction, visible light;cell proliferation;response to light intensity;rhodopsin mediated signaling pathway;regulation of rhodopsin mediated signaling pathway;eye photoreceptor cell development;detection of light stimulus involved in visual perception;sensory perception of umami taste;positive regulation of cyclic-nucleotide phosphodiesterase activity;negative regulation of cyclic-nucleotide phosphodiesterase activity;retina development in camera-type eye;cellular response to electrical stimulus
Rpl36a	C	-0.1918	0.341543	0.203629	0.744963	NO	NO	GO:0000184;GO:0002181;GO:0006364;GO:0006413;GO:0006614;GO:0019083	nuclear-transcribed mRNA catabolic process, nonsense-mediated decay;cytoplasmic translation;rRNA processing;translational initiation;SRP-dependent cotranslational protein targeting to membrane;viral transcription
Ndufa2	C	-0.166313	0.387294	0.270106	0.673777	NO	NO	GO:0006120;GO:0032981	mitochondrial electron transport, NADH to ubiquinone;mitochondrial respiratory chain complex I assembly
Cops9	C	-0.246952	0.250281	0.198844	0.532696	NO	NO
Mif	C	-0.291036	0.342834	0.149073	0.587598	NO	NO	GO:0001516;GO:0002906;GO:0006954;GO:0007166;GO:0007569;GO:0008283;GO:0010629;GO:0010739;GO:0030330;GO:0030890;GO:0031666;GO:0032269;GO:0033033;GO:0033138;GO:0043030;GO:0043406;GO:0043518;GO:0045087;GO:0048146;GO:0050715;GO:0050731;GO:0050900;GO:0050918;GO:0061078;GO:0061081;GO:0070207;GO:0070374;GO:0071157;GO:0090238;GO:0090344;GO:1902166;GO:2000343	prostaglandin biosynthetic process;negative regulation of mature B cell apoptotic process;inflammatory response;cell surface receptor signaling pathway;cell aging;cell proliferation;negative regulation of gene expression;positive regulation of protein kinase A signaling;DNA damage response, signal transduction by p53 class mediator;positive regulation of B cell proliferation;positive regulation of lipopolysaccharide-mediated signaling pathway;negative regulation of cellular protein metabolic process;negative regulation of myeloid cell apoptotic process;positive regulation of peptidyl-serine phosphorylation;regulation of macrophage activation;positive regulation of MAP kinase activity;negative regulation of DNA damage response, signal transduction by p53 class mediator;innate immune response;positive regulation of fibroblast proliferation;positive regulation of cytokine secretion;positive regulation of peptidyl-tyrosine phosphorylation;leukocyte migration;positive chemotaxis;positive regulation of prostaglandin secretion involved in immune response;positive regulation of myeloid leukocyte cytokine production involved in immune response;protein homotrimerization;positive regulation of ERK1 and ERK2 cascade;negative regulation of cell cycle arrest;positive regulation of arachidonic acid secretion;negative regulation of cell aging;negative regulation of intrinsic apoptotic signaling pathway in response to DNA damage by p53 class mediator;positive regulation of chemokine (C-X-C motif) ligand 2 production
Ndufs5	C	-0.311629	0.23245	0.0591817	0.546069	NO	NO	GO:0006120;GO:0032981	mitochondrial electron transport, NADH to ubiquinone;mitochondrial respiratory chain complex I assembly
Rpl11	C	-0.404407	0.125923	0.134093	0.591723	NO	NO	GO:0000027;GO:0000184;GO:0006364;GO:0006412;GO:0006413;GO:0006614;GO:0019083;GO:0034504;GO:0042273	ribosomal large subunit assembly;nuclear-transcribed mRNA catabolic process, nonsense-mediated decay;rRNA processing;translation;translational initiation;SRP-dependent cotranslational protein targeting to membrane;viral transcription;protein localization to nucleus;ribosomal large subunit biogenesis
Rpl7a	C	-0.385842	0.111904	0.141246	0.601236	NO	NO	GO:0000184;GO:0000470;GO:0006412;GO:0006413;GO:0006614;GO:0019083;GO:0098609	nuclear-transcribed mRNA catabolic process, nonsense-mediated decay;maturation of LSU-rRNA;translation;translational initiation;SRP-dependent cotranslational protein targeting to membrane;viral transcription;cell-cell adhesion
Uqcrq	C	-0.33998	0.155616	0.118072	0.581466	NO	NO	GO:0006122;GO:0021539;GO:0021548;GO:0021680;GO:0021766;GO:0021794;GO:0021854;GO:0021860;GO:0030901;GO:1902600	mitochondrial electron transport, ubiquinol to cytochrome c;subthalamus development;pons development;cerebellar Purkinje cell layer development;hippocampus development;thalamus development;hypothalamus development;pyramidal neuron development;midbrain development;hydrogen ion transmembrane transport
Prcd	C	-0.392481	0.18907	0.0945995	0.649158	YES	NO	GO:0007601;GO:0050896	visual perception;response to stimulus
Rps6	C	-0.409056	0.202608	0.117767	0.677723	NO	NO	GO:0000082;GO:0000184;GO:0001890;GO:0002309;GO:0006364;GO:0006412;GO:0006413;GO:0006614;GO:0006924;GO:0007067;GO:0007093;GO:0007369;GO:0019083;GO:0022605;GO:0031929;GO:0033077;GO:0042274;GO:0042593;GO:0043065;GO:0043066;GO:0048821	G1/S transition of mitotic cell cycle;nuclear-transcribed mRNA catabolic process, nonsense-mediated decay;placenta development;T cell proliferation involved in immune response;rRNA processing;translation;translational initiation;SRP-dependent cotranslational protein targeting to membrane;activation-induced cell death of T cells;mitotic nuclear division;mitotic cell cycle checkpoint;gastrulation;viral transcription;oogenesis stage;TOR signaling;T cell differentiation in thymus;ribosomal small subunit biogenesis;glucose homeostasis;positive regulation of apoptotic process;negative regulation of apoptotic process;erythrocyte development
Cox7a2	C	-0.317971	0.15719	0.179935	0.646166	NO	NO	GO:1902600	hydrogen ion transmembrane transport
Ndufa7	C	-0.333009	0.186861	0.169527	0.67906	NO	NO	GO:0006120;GO:0032543;GO:0032981	mitochondrial electron transport, NADH to ubiquinone;mitochondrial translation;mitochondrial respiratory chain complex I assembly
Gas5	C	-0.358809	0.180001	0.226573	0.677923	NO	NO
Naca	C	-0.340649	0.128557	0.179902	0.723416	NO	NO	GO:0006351;GO:0006355	transcription, DNA-templated;regulation of transcription, DNA-templated
Cox6c	C	-0.504945	0.127225	0.0914113	0.706363	NO	NO	GO:0006123;GO:1902600	mitochondrial electron transport, cytochrome c to oxygen;hydrogen ion transmembrane transport
Rps2	C	-0.433537	0.132056	0.146753	0.767145	NO	NO	GO:0000184;GO:0006364;GO:0006412;GO:0006413;GO:0006614;GO:0019083;GO:0051347;GO:0098609	nuclear-transcribed mRNA catabolic process, nonsense-mediated decay;rRNA processing;translation;translational initiation;SRP-dependent cotranslational protein targeting to membrane;viral transcription;positive regulation of transferase activity;cell-cell adhesion
Rpl28	C	-0.529747	0.0971661	0.199195	0.680058	NO	NO	GO:0000184;GO:0006364;GO:0006412;GO:0006413;GO:0006614;GO:0019083;GO:1903146;GO:1903955	nuclear-transcribed mRNA catabolic process, nonsense-mediated decay;rRNA processing;translation;translational initiation;SRP-dependent cotranslational protein targeting to membrane;viral transcription;regulation of mitophagy;positive regulation of protein targeting to mitochondrion
Rps9	C	-0.490404	0.118173	0.234658	0.697532	NO	NO	GO:0000184;GO:0006364;GO:0006412;GO:0006413;GO:0006614;GO:0008284;GO:0019083;GO:0045903	nuclear-transcribed mRNA catabolic process, nonsense-mediated decay;rRNA processing;translation;translational initiation;SRP-dependent cotranslational protein targeting to membrane;positive regulation of cell proliferation;viral transcription;positive regulation of translational fidelity
Rpl3	C	-0.444241	0.0800828	0.20129	0.700159	NO	NO	GO:0000027;GO:0000184;GO:0006364;GO:0006412;GO:0006413;GO:0006614;GO:0019083;GO:0071353	ribosomal large subunit assembly;nuclear-transcribed mRNA catabolic process, nonsense-mediated decay;rRNA processing;translation;translational initiation;SRP-dependent cotranslational protein targeting to membrane;viral transcription;cellular response to interleukin-4
Rps13	C	-0.478571	-0.00383967	0.233801	0.671157	NO	NO	GO:0000184;GO:0006364;GO:0006412;GO:0006413;GO:0006614;GO:0019083;GO:0033119	nuclear-transcribed mRNA catabolic process, nonsense-mediated decay;rRNA processing;translation;translational initiation;SRP-dependent cotranslational protein targeting to membrane;viral transcription;negative regulation of RNA splicing
Rps25	C	-0.500045	0.0847942	0.202512	0.541489	NO	NO	GO:0000184;GO:0006364;GO:0006412;GO:0006413;GO:0006614;GO:0019083	nuclear-transcribed mRNA catabolic process, nonsense-mediated decay;rRNA processing;translation;translational initiation;SRP-dependent cotranslational protein targeting to membrane;viral transcription
Rpl29	C	-0.366559	0.103613	0.143748	0.665236	NO	NO	GO:0000184;GO:0002181;GO:0006364;GO:0006413;GO:0006614;GO:0007566;GO:0019083;GO:0098609	nuclear-transcribed mRNA catabolic process, nonsense-mediated decay;cytoplasmic translation;rRNA processing;translational initiation;SRP-dependent cotranslational protein targeting to membrane;embryo implantation;viral transcription;cell-cell adhesion
Rpl15	C	-0.408468	0.0906312	0.143561	0.664339	NO	NO	GO:0000184;GO:0002181;GO:0006364;GO:0006413;GO:0006614;GO:0019083;GO:0098609	nuclear-transcribed mRNA catabolic process, nonsense-mediated decay;cytoplasmic translation;rRNA processing;translational initiation;SRP-dependent cotranslational protein targeting to membrane;viral transcription;cell-cell adhesion
Rpl18	C	-0.3986	0.0571199	0.110157	0.659606	NO	NO	GO:0000184;GO:0006364;GO:0006412;GO:0006413;GO:0006614;GO:0019083	nuclear-transcribed mRNA catabolic process, nonsense-mediated decay;rRNA processing;translation;translational initiation;SRP-dependent cotranslational protein targeting to membrane;viral transcription
Cox6b1	C	-0.359781	0.0489786	0.0442824	0.589274	NO	NO	GO:0006123;GO:0021762;GO:1902600	mitochondrial electron transport, cytochrome c to oxygen;substantia nigra development;hydrogen ion transmembrane transport
Cox5b	C	-0.305686	0.0909872	0.188658	0.525013	NO	NO	GO:0006123;GO:0007585;GO:0042776	mitochondrial electron transport, cytochrome c to oxygen;respiratory gaseous exchange;mitochondrial ATP synthesis coupled proton transport
Rpl4	C	-0.29691	0.0989754	0.190109	0.554513	NO	NO	GO:0000184;GO:0006364;GO:0006412;GO:0006413;GO:0006614;GO:0019083	nuclear-transcribed mRNA catabolic process, nonsense-mediated decay;rRNA processing;translation;translational initiation;SRP-dependent cotranslational protein targeting to membrane;viral transcription
Uqcrb	C	-0.337133	0.101156	0.213492	0.521483	NO	NO	GO:0006119;GO:0006122;GO:0009060;GO:0034551;GO:1902600	oxidative phosphorylation;mitochondrial electron transport, ubiquinol to cytochrome c;aerobic respiration;mitochondrial respiratory chain complex III assembly;hydrogen ion transmembrane transport
Atp5h	C	-0.408801	0.00889391	0.163011	0.510404	NO	NO	GO:0042776	mitochondrial ATP synthesis coupled proton transport
Rom1	C	-0.375926	0.0338746	0.141523	0.435876	YES	NO	GO:0007155;GO:0007601;GO:0010468;GO:0060219;GO:0061298	cell adhesion;visual perception;regulation of gene expression;camera-type eye photoreceptor cell differentiation;retina vasculature development in camera-type eye
Ndufb9	C	-0.441261	-0.110067	0.161314	0.458162	NO	NO	GO:0006120;GO:0007605;GO:0032981	mitochondrial electron transport, NADH to ubiquinone;sensory perception of sound;mitochondrial respiratory chain complex I assembly
Atp5md	C	-0.331609	0.241219	-0.0758248	0.64511	NO	NO
Ubb	C	-0.492134	0.234291	-0.130941	0.603641	NO	NO	GO:0000086;GO:0000122;GO:0000187;GO:0000209;GO:0000715;GO:0000717;GO:0002223;GO:0002755;GO:0005978;GO:0006283;GO:0006294;GO:0006296;GO:0006297;GO:0006977;GO:0007179;GO:0007219;GO:0007249;GO:0007254;GO:0008543;GO:0010803;GO:0010939;GO:0016197;GO:0016236;GO:0019058;GO:0019068;GO:0030512;GO:0031145;GO:0032480;GO:0033209;GO:0034220;GO:0035666;GO:0036297;GO:0038061;GO:0038095;GO:0038128;GO:0042059;GO:0042276;GO:0042769;GO:0042787;GO:0043066;GO:0043123;GO:0043488;GO:0045087;GO:0045742;GO:0045944;GO:0047497;GO:0048812;GO:0050852;GO:0051092;GO:0051436;GO:0051437;GO:0051881;GO:0060071;GO:0061136;GO:0061418;GO:0070423;GO:0070911;GO:0070987;GO:0075733;GO:0090090;GO:0090263;GO:1901214;GO:1902255;GO:1902527	G2/M transition of mitotic cell cycle;negative regulation of transcription from RNA polymerase II promoter;activation of MAPK activity;protein polyubiquitination;nucleotide-excision repair, DNA damage recognition;nucleotide-excision repair, DNA duplex unwinding;stimulatory C-type lectin receptor signaling pathway;MyD88-dependent toll-like receptor signaling pathway;glycogen biosynthetic process;transcription-coupled nucleotide-excision repair;nucleotide-excision repair, preincision complex assembly;nucleotide-excision repair, DNA incision, 5'-to lesion;nucleotide-excision repair, DNA gap filling;DNA damage response, signal transduction by p53 class mediator resulting in cell cycle arrest;transforming growth factor beta receptor signaling pathway;Notch signaling pathway;I-kappaB kinase/NF-kappaB signaling;JNK cascade;fibroblast growth factor receptor signaling pathway;regulation of tumor necrosis factor-mediated signaling pathway;regulation of necrotic cell death;endosomal transport;macroautophagy;viral life cycle;virion assembly;negative regulation of transforming growth factor beta receptor signaling pathway;anaphase-promoting complex-dependent catabolic process;negative regulation of type I interferon production;tumor necrosis factor-mediated signaling pathway;ion transmembrane transport;TRIF-dependent toll-like receptor signaling pathway;interstrand cross-link repair;NIK/NF-kappaB signaling;Fc-epsilon receptor signaling pathway;ERBB2 signaling pathway;negative regulation of epidermal growth factor receptor signaling pathway;error-prone translesion synthesis;DNA damage response, detection of DNA damage;protein ubiquitination involved in ubiquitin-dependent protein catabolic process;negative regulation of apoptotic process;positive regulation of I-kappaB kinase/NF-kappaB signaling;regulation of mRNA stability;innate immune response;positive regulation of epidermal growth factor receptor signaling pathway;positive regulation of transcription from RNA polymerase II promoter;mitochondrion transport along microtubule;neuron projection morphogenesis;T cell receptor signaling pathway;positive regulation of NF-kappaB transcription factor activity;negative regulation of ubiquitin-protein ligase activity involved in mitotic cell cycle;positive regulation of ubiquitin-protein ligase activity involved in regulation of mitotic cell cycle transition;regulation of mitochondrial membrane potential;Wnt signaling pathway, planar cell polarity pathway;regulation of proteasomal protein catabolic process;regulation of transcription from RNA polymerase II promoter in response to hypoxia;nucleotide-binding oligomerization domain containing signaling pathway;global genome nucleotide-excision repair;error-free translesion synthesis;intracellular transport of virus;negative regulation of canonical Wnt signaling pathway;positive regulation of canonical Wnt signaling pathway;regulation of neuron death;positive regulation of intrinsic apoptotic signaling pathway by p53 class mediator;positive regulation of protein monoubiquitination
Rps5	C	-0.444196	0.133874	0.0026209	0.670295	NO	NO	GO:0000028;GO:0000184;GO:0006364;GO:0006412;GO:0006413;GO:0006450;GO:0006614;GO:0019083	ribosomal small subunit assembly;nuclear-transcribed mRNA catabolic process, nonsense-mediated decay;rRNA processing;translation;translational initiation;regulation of translational fidelity;SRP-dependent cotranslational protein targeting to membrane;viral transcription
Smim40	C	-0.478922	0.0909422	-0.0463268	0.549648	NO	NO
Rpl36	C	-0.59109	0.251602	0.0545228	0.638634	NO	NO	GO:0000184;GO:0002181;GO:0006364;GO:0006413;GO:0006614;GO:0019083	nuclear-transcribed mRNA catabolic process, nonsense-mediated decay;cytoplasmic translation;rRNA processing;translational initiation;SRP-dependent cotranslational protein targeting to membrane;viral transcription
Uqcrh	C	-0.558295	0.148512	-0.0271027	0.826158	NO	NO	GO:0006119;GO:0006122;GO:0009060;GO:1902600	oxidative phosphorylation;mitochondrial electron transport, ubiquinol to cytochrome c;aerobic respiration;hydrogen ion transmembrane transport
Cox17	C	-0.200786	0.285944	-0.0485606	0.701217	NO	YES	GO:0006091;GO:0006825;GO:0007420;GO:0007507;GO:0033617	generation of precursor metabolites and energy;copper ion transport;brain development;heart development;mitochondrial respiratory chain complex IV assembly
Rpl5	C	-0.219936	0.314774	-0.0323058	0.666713	NO	NO	GO:0000027;GO:0000184;GO:0006364;GO:0006412;GO:0006413;GO:0006614;GO:0019083;GO:0042273	ribosomal large subunit assembly;nuclear-transcribed mRNA catabolic process, nonsense-mediated decay;rRNA processing;translation;translational initiation;SRP-dependent cotranslational protein targeting to membrane;viral transcription;ribosomal large subunit biogenesis
Elob	C	-0.228268	0.276958	0.094086	0.700363	NO	NO
Atp5k	C	-0.371241	0.436813	-0.0934096	0.69442	NO	NO
Rpl39	C	-0.362212	0.489037	-0.0186186	0.705196	NO	NO	GO:0000184;GO:0002227;GO:0006364;GO:0006412;GO:0006413;GO:0006614;GO:0019083;GO:0019731;GO:0050830	nuclear-transcribed mRNA catabolic process, nonsense-mediated decay;innate immune response in mucosa;rRNA processing;translation;translational initiation;SRP-dependent cotranslational protein targeting to membrane;viral transcription;antibacterial humoral response;defense response to Gram-positive bacterium
Rpl26	C	-0.63925	0.000881936	0.408689	0.826538	NO	NO	GO:0000184;GO:0002181;GO:0006364;GO:0006413;GO:0006614;GO:0019083;GO:0042273	nuclear-transcribed mRNA catabolic process, nonsense-mediated decay;cytoplasmic translation;rRNA processing;translational initiation;SRP-dependent cotranslational protein targeting to membrane;viral transcription;ribosomal large subunit biogenesis
Rps7	C	-0.574288	0.00357825	0.368652	0.839346	NO	NO	GO:0000184;GO:0001843;GO:0006364;GO:0006412;GO:0006413;GO:0006614;GO:0019083;GO:0030154;GO:0042274	nuclear-transcribed mRNA catabolic process, nonsense-mediated decay;neural tube closure;rRNA processing;translation;translational initiation;SRP-dependent cotranslational protein targeting to membrane;viral transcription;cell differentiation;ribosomal small subunit biogenesis
Rps23	C	-0.564082	-0.0771828	0.470407	0.779175	NO	NO	GO:0000184;GO:0006364;GO:0006412;GO:0006413;GO:0006614;GO:0019083	nuclear-transcribed mRNA catabolic process, nonsense-mediated decay;rRNA processing;translation;translational initiation;SRP-dependent cotranslational protein targeting to membrane;viral transcription
Rpl24	C	-0.504105	-0.116249	0.323525	0.66218	NO	NO	GO:0000027;GO:0000184;GO:0006364;GO:0006412;GO:0006413;GO:0006614;GO:0007093;GO:0010458;GO:0019083;GO:0021554;GO:0031290;GO:0060041;GO:0098609;GO:1902626	ribosomal large subunit assembly;nuclear-transcribed mRNA catabolic process, nonsense-mediated decay;rRNA processing;translation;translational initiation;SRP-dependent cotranslational protein targeting to membrane;mitotic cell cycle checkpoint;exit from mitosis;viral transcription;optic nerve development;retinal ganglion cell axon guidance;retina development in camera-type eye;cell-cell adhesion;assembly of large subunit precursor of preribosome
Rps11	C	-0.512595	0.0876431	0.320225	0.861695	NO	NO	GO:0000184;GO:0001649;GO:0006364;GO:0006412;GO:0006413;GO:0006614;GO:0019083	nuclear-transcribed mRNA catabolic process, nonsense-mediated decay;osteoblast differentiation;rRNA processing;translation;translational initiation;SRP-dependent cotranslational protein targeting to membrane;viral transcription
Rplp2	C	-0.593104	0.0580958	0.268571	0.862518	NO	NO	GO:0000184;GO:0002181;GO:0006364;GO:0006413;GO:0006414;GO:0006614;GO:0019083	nuclear-transcribed mRNA catabolic process, nonsense-mediated decay;cytoplasmic translation;rRNA processing;translational initiation;translational elongation;SRP-dependent cotranslational protein targeting to membrane;viral transcription
Rpl14	C	-0.580758	0.00334143	0.434695	0.962303	NO	NO	GO:0000184;GO:0006364;GO:0006412;GO:0006413;GO:0006614;GO:0019083;GO:0042273;GO:0098609	nuclear-transcribed mRNA catabolic process, nonsense-mediated decay;rRNA processing;translation;translational initiation;SRP-dependent cotranslational protein targeting to membrane;viral transcription;ribosomal large subunit biogenesis;cell-cell adhesion
Rpl13	C	-0.530014	-0.0206246	0.366169	0.937408	NO	NO	GO:0000184;GO:0006364;GO:0006412;GO:0006413;GO:0006614;GO:0019083	nuclear-transcribed mRNA catabolic process, nonsense-mediated decay;rRNA processing;translation;translational initiation;SRP-dependent cotranslational protein targeting to membrane;viral transcription
Rpl17	C	-0.535234	0.0466162	0.205473	0.815943	NO	NO	GO:0000184;GO:0006364;GO:0006412;GO:0006413;GO:0006614;GO:0019083	nuclear-transcribed mRNA catabolic process, nonsense-mediated decay;rRNA processing;translation;translational initiation;SRP-dependent cotranslational protein targeting to membrane;viral transcription
Rpl23	C	-0.510912	-0.0101424	0.211607	0.796725	NO	NO	GO:0000184;GO:0006364;GO:0006412;GO:0006413;GO:0006610;GO:0006614;GO:0019083	nuclear-transcribed mRNA catabolic process, nonsense-mediated decay;rRNA processing;translation;translational initiation;ribosomal protein import into nucleus;SRP-dependent cotranslational protein targeting to membrane;viral transcription
Rpl30	C	-0.58665	-0.0216982	0.235712	0.762331	NO	NO	GO:0000184;GO:0006364;GO:0006412;GO:0006413;GO:0006614;GO:0019083	nuclear-transcribed mRNA catabolic process, nonsense-mediated decay;rRNA processing;translation;translational initiation;SRP-dependent cotranslational protein targeting to membrane;viral transcription
Rpl13a	C	-0.596485	0.0731957	0.197107	0.787474	NO	NO	GO:0000184;GO:0006364;GO:0006412;GO:0006413;GO:0006614;GO:0019083;GO:0071346;GO:1901194	nuclear-transcribed mRNA catabolic process, nonsense-mediated decay;rRNA processing;translation;translational initiation;SRP-dependent cotranslational protein targeting to membrane;viral transcription;cellular response to interferon-gamma;negative regulation of formation of translation preinitiation complex
Rpl34	C	-0.479974	-0.0170956	0.127546	0.794204	NO	NO	GO:0000184;GO:0006364;GO:0006412;GO:0006413;GO:0006614;GO:0019083;GO:0042254;GO:0098609	nuclear-transcribed mRNA catabolic process, nonsense-mediated decay;rRNA processing;translation;translational initiation;SRP-dependent cotranslational protein targeting to membrane;viral transcription;ribosome biogenesis;cell-cell adhesion
Rps4x	C	-0.506247	0.0452811	0.112536	0.767455	NO	NO	GO:0000184;GO:0006364;GO:0006412;GO:0006413;GO:0006614;GO:0007275;GO:0008284;GO:0019083;GO:0045727	nuclear-transcribed mRNA catabolic process, nonsense-mediated decay;rRNA processing;translation;translational initiation;SRP-dependent cotranslational protein targeting to membrane;multicellular organism development;positive regulation of cell proliferation;viral transcription;positive regulation of translation
Rps15a	C	-0.409238	0.124853	0.315025	0.743018	NO	NO	GO:0000184;GO:0006364;GO:0006412;GO:0006413;GO:0006614;GO:0008284;GO:0009615;GO:0019083;GO:0045787	nuclear-transcribed mRNA catabolic process, nonsense-mediated decay;rRNA processing;translation;translational initiation;SRP-dependent cotranslational protein targeting to membrane;positive regulation of cell proliferation;response to virus;viral transcription;positive regulation of cell cycle
Rps10	C	-0.424077	0.102162	0.308334	0.771572	NO	NO	GO:0000028;GO:0000184;GO:0006364;GO:0006412;GO:0006413;GO:0006614;GO:0019083	ribosomal small subunit assembly;nuclear-transcribed mRNA catabolic process, nonsense-mediated decay;rRNA processing;translation;translational initiation;SRP-dependent cotranslational protein targeting to membrane;viral transcription
Rpl27a	C	-0.453476	0.176357	0.283043	0.748073	NO	NO	GO:0000184;GO:0006364;GO:0006412;GO:0006413;GO:0006614;GO:0019083	nuclear-transcribed mRNA catabolic process, nonsense-mediated decay;rRNA processing;translation;translational initiation;SRP-dependent cotranslational protein targeting to membrane;viral transcription
Rack1	C	-0.481778	0.0499175	0.27517	0.764015	NO	NO	GO:0001934;GO:0006915;GO:0006919;GO:0007049;GO:0007369;GO:0010803;GO:0016032;GO:0017148;GO:0030178;GO:0030308;GO:0030335;GO:0030822;GO:0032436;GO:0032464;GO:0033137;GO:0042998;GO:0043547;GO:0048511;GO:0050765;GO:0051302;GO:0051343;GO:0051726;GO:0051898;GO:0051901;GO:0061099;GO:0071333;GO:0071363;GO:0098609;GO:1900102;GO:1903208;GO:2000114;GO:2000304;GO:2000543;GO:2001244	positive regulation of protein phosphorylation;apoptotic process;activation of cysteine-type endopeptidase activity involved in apoptotic process;cell cycle;gastrulation;regulation of tumor necrosis factor-mediated signaling pathway;viral process;negative regulation of translation;negative regulation of Wnt signaling pathway;negative regulation of cell growth;positive regulation of cell migration;positive regulation of cAMP catabolic process;positive regulation of proteasomal ubiquitin-dependent protein catabolic process;positive regulation of protein homooligomerization;negative regulation of peptidyl-serine phosphorylation;positive regulation of Golgi to plasma membrane protein transport;positive regulation of GTPase activity;rhythmic process;negative regulation of phagocytosis;regulation of cell division;positive regulation of cyclic-nucleotide phosphodiesterase activity;regulation of cell cycle;negative regulation of protein kinase B signaling;positive regulation of mitochondrial depolarization;negative regulation of protein tyrosine kinase activity;cellular response to glucose stimulus;cellular response to growth factor stimulus;cell-cell adhesion;negative regulation of endoplasmic reticulum unfolded protein response;negative regulation of hydrogen peroxide-induced neuron death;regulation of establishment of cell polarity;positive regulation of ceramide biosynthetic process;positive regulation of gastrulation;positive regulation of intrinsic apoptotic signaling pathway
Rps27a	C	-0.462444	0.0796517	0.322586	0.806537	NO	NO	GO:0000086;GO:0000122;GO:0000184;GO:0000187;GO:0000209;GO:0000715;GO:0000717;GO:0002223;GO:0002755;GO:0005978;GO:0006283;GO:0006294;GO:0006296;GO:0006297;GO:0006364;GO:0006412;GO:0006413;GO:0006614;GO:0006977;GO:0007179;GO:0007219;GO:0007249;GO:0007254;GO:0008543;GO:0010803;GO:0010939;GO:0016197;GO:0016236;GO:0019058;GO:0019068;GO:0019083;GO:0030512;GO:0031145;GO:0032480;GO:0033209;GO:0034220;GO:0035666;GO:0036297;GO:0038061;GO:0038095;GO:0038128;GO:0042059;GO:0042276;GO:0042769;GO:0042787;GO:0043065;GO:0043066;GO:0043123;GO:0043488;GO:0045087;GO:0045742;GO:0045944;GO:0050852;GO:0051092;GO:0051436;GO:0051437;GO:0060071;GO:0061418;GO:0070423;GO:0070911;GO:0070987;GO:0075733;GO:0090090;GO:0090263;GO:1901796	G2/M transition of mitotic cell cycle;negative regulation of transcription from RNA polymerase II promoter;nuclear-transcribed mRNA catabolic process, nonsense-mediated decay;activation of MAPK activity;protein polyubiquitination;nucleotide-excision repair, DNA damage recognition;nucleotide-excision repair, DNA duplex unwinding;stimulatory C-type lectin receptor signaling pathway;MyD88-dependent toll-like receptor signaling pathway;glycogen biosynthetic process;transcription-coupled nucleotide-excision repair;nucleotide-excision repair, preincision complex assembly;nucleotide-excision repair, DNA incision, 5'-to lesion;nucleotide-excision repair, DNA gap filling;rRNA processing;translation;translational initiation;SRP-dependent cotranslational protein targeting to membrane;DNA damage response, signal transduction by p53 class mediator resulting in cell cycle arrest;transforming growth factor beta receptor signaling pathway;Notch signaling pathway;I-kappaB kinase/NF-kappaB signaling;JNK cascade;fibroblast growth factor receptor signaling pathway;regulation of tumor necrosis factor-mediated signaling pathway;regulation of necrotic cell death;endosomal transport;macroautophagy;viral life cycle;virion assembly;viral transcription;negative regulation of transforming growth factor beta receptor signaling pathway;anaphase-promoting complex-dependent catabolic process;negative regulation of type I interferon production;tumor necrosis factor-mediated signaling pathway;ion transmembrane transport;TRIF-dependent toll-like receptor signaling pathway;interstrand cross-link repair;NIK/NF-kappaB signaling;Fc-epsilon receptor signaling pathway;ERBB2 signaling pathway;negative regulation of epidermal growth factor receptor signaling pathway;error-prone translesion synthesis;DNA damage response, detection of DNA damage;protein ubiquitination involved in ubiquitin-dependent protein catabolic process;positive regulation of apoptotic process;negative regulation of apoptotic process;positive regulation of I-kappaB kinase/NF-kappaB signaling;regulation of mRNA stability;innate immune response;positive regulation of epidermal growth factor receptor signaling pathway;positive regulation of transcription from RNA polymerase II promoter;T cell receptor signaling pathway;positive regulation of NF-kappaB transcription factor activity;negative regulation of ubiquitin-protein ligase activity involved in mitotic cell cycle;positive regulation of ubiquitin-protein ligase activity involved in regulation of mitotic cell cycle transition;Wnt signaling pathway, planar cell polarity pathway;regulation of transcription from RNA polymerase II promoter in response to hypoxia;nucleotide-binding oligomerization domain containing signaling pathway;global genome nucleotide-excision repair;error-free translesion synthesis;intracellular transport of virus;negative regulation of canonical Wnt signaling pathway;positive regulation of canonical Wnt signaling pathway;regulation of signal transduction by p53 class mediator
Rpl32	C	-0.549718	-0.0552438	0.655923	1.06494	NO	NO	GO:0000184;GO:0006364;GO:0006412;GO:0006413;GO:0006614;GO:0019083;GO:0071549;GO:0097421	nuclear-transcribed mRNA catabolic process, nonsense-mediated decay;rRNA processing;translation;translational initiation;SRP-dependent cotranslational protein targeting to membrane;viral transcription;cellular response to dexamethasone stimulus;liver regeneration
Rps17	C	-0.590105	0.151031	0.456801	1.09345	NO	NO	GO:0000028;GO:0000184;GO:0006364;GO:0006412;GO:0006413;GO:0006614;GO:0019083;GO:0034101;GO:0042274	ribosomal small subunit assembly;nuclear-transcribed mRNA catabolic process, nonsense-mediated decay;rRNA processing;translation;translational initiation;SRP-dependent cotranslational protein targeting to membrane;viral transcription;erythrocyte homeostasis;ribosomal small subunit biogenesis
Rpl35a	C	-0.298399	0.316539	0.490734	0.896467	NO	NO	GO:0000184;GO:0002181;GO:0006364;GO:0006413;GO:0006614;GO:0019083;GO:0042273	nuclear-transcribed mRNA catabolic process, nonsense-mediated decay;cytoplasmic translation;rRNA processing;translational initiation;SRP-dependent cotranslational protein targeting to membrane;viral transcription;ribosomal large subunit biogenesis
Ppia	C	-0.102998	0.365215	0.589171	0.88671	NO	NO	GO:0000413;GO:0006278;GO:0006457;GO:0019058;GO:0019061;GO:0019064;GO:0019068;GO:0019076;GO:0030260;GO:0034389;GO:0045070;GO:0050714;GO:0050900;GO:0075713	protein peptidyl-prolyl isomerization;RNA-dependent DNA biosynthetic process;protein folding;viral life cycle;uncoating of virus;fusion of virus membrane with host plasma membrane;virion assembly;viral release from host cell;entry into host cell;lipid particle organization;positive regulation of viral genome replication;positive regulation of protein secretion;leukocyte migration;establishment of integrated proviral latency
Rpl41	C	-0.248121	0.440557	0.525208	1.08083	NO	NO	GO:0000184;GO:0006364;GO:0006412;GO:0006413;GO:0006614;GO:0019083	nuclear-transcribed mRNA catabolic process, nonsense-mediated decay;rRNA processing;translation;translational initiation;SRP-dependent cotranslational protein targeting to membrane;viral transcription
Atp5l	C	-0.385111	0.165819	0.342606	0.892169	NO	NO	GO:0042776	mitochondrial ATP synthesis coupled proton transport
Rpl19	C	-0.460172	0.197662	0.390516	0.904281	NO	NO	GO:0000184;GO:0006364;GO:0006412;GO:0006413;GO:0006614;GO:0019083;GO:0097421	nuclear-transcribed mRNA catabolic process, nonsense-mediated decay;rRNA processing;translation;translational initiation;SRP-dependent cotranslational protein targeting to membrane;viral transcription;liver regeneration
Rpl7	C	-0.458284	0.193853	0.306965	0.990747	NO	NO	GO:0000184;GO:0000463;GO:0002181;GO:0006413;GO:0006614;GO:0019083;GO:0042273	nuclear-transcribed mRNA catabolic process, nonsense-mediated decay;maturation of LSU-rRNA from tricistronic rRNA transcript (SSU-rRNA, 5,8S rRNA, LSU-rRNA);cytoplasmic translation;translational initiation;SRP-dependent cotranslational protein targeting to membrane;viral transcription;ribosomal large subunit biogenesis
Rpl37	C	-0.437473	0.379035	0.257612	0.974702	NO	NO	GO:0000184;GO:0006364;GO:0006412;GO:0006413;GO:0006614;GO:0019083	nuclear-transcribed mRNA catabolic process, nonsense-mediated decay;rRNA processing;translation;translational initiation;SRP-dependent cotranslational protein targeting to membrane;viral transcription
Rps3a1	C	-0.497888	0.334088	0.299916	1.04651	NO	NO
Rpl37a	C	-0.38202	0.554444	0.388768	1.2353	NO	NO	GO:0000184;GO:0006364;GO:0006412;GO:0006413;GO:0006614;GO:0019083	nuclear-transcribed mRNA catabolic process, nonsense-mediated decay;rRNA processing;translation;translational initiation;SRP-dependent cotranslational protein targeting to membrane;viral transcription
mt-Nd3	C	-0.2806	0.579713	-0.166247	1.11938	NO	NO	GO:0006120;GO:0006979;GO:0009642;GO:0032981;GO:0071385	mitochondrial electron transport, NADH to ubiquinone;response to oxidative stress;response to light intensity;mitochondrial respiratory chain complex I assembly;cellular response to glucocorticoid stimulus
Rpl8	D	-0.663798	-0.0148997	0.184295	0.683059	NO	NO	GO:0000184;GO:0002181;GO:0006364;GO:0006413;GO:0006614;GO:0019083	nuclear-transcribed mRNA catabolic process, nonsense-mediated decay;cytoplasmic translation;rRNA processing;translational initiation;SRP-dependent cotranslational protein targeting to membrane;viral transcription
Rps3	D	-0.688067	-0.0826282	0.255787	0.696179	NO	NO	GO:0000184;GO:0006281;GO:0006351;GO:0006355;GO:0006364;GO:0006412;GO:0006413;GO:0006614;GO:0006915;GO:0007059;GO:0007067;GO:0010628;GO:0017148;GO:0019083;GO:0031116;GO:0031397;GO:0032079;GO:0042769;GO:0043507;GO:0045738;GO:0051225;GO:0051301;GO:0061481;GO:0070301;GO:1901224;GO:1902231;GO:1902546;GO:1905053;GO:2001272	nuclear-transcribed mRNA catabolic process, nonsense-mediated decay;DNA repair;transcription, DNA-templated;regulation of transcription, DNA-templated;rRNA processing;translation;translational initiation;SRP-dependent cotranslational protein targeting to membrane;apoptotic process;chromosome segregation;mitotic nuclear division;positive regulation of gene expression;negative regulation of translation;viral transcription;positive regulation of microtubule polymerization;negative regulation of protein ubiquitination;positive regulation of endodeoxyribonuclease activity;DNA damage response, detection of DNA damage;positive regulation of JUN kinase activity;negative regulation of DNA repair;spindle assembly;cell division;response to TNF agonist;cellular response to hydrogen peroxide;positive regulation of NIK/NF-kappaB signaling;positive regulation of intrinsic apoptotic signaling pathway in response to DNA damage;positive regulation of DNA N-glycosylase activity;positive regulation of base-excision repair;positive regulation of cysteine-type endopeptidase activity involved in execution phase of apoptosis
Rpl12	D	-0.581834	-0.0845675	0.209814	0.747315	NO	NO	GO:0000027;GO:0000184;GO:0006364;GO:0006412;GO:0006413;GO:0006614;GO:0019083	ribosomal large subunit assembly;nuclear-transcribed mRNA catabolic process, nonsense-mediated decay;rRNA processing;translation;translational initiation;SRP-dependent cotranslational protein targeting to membrane;viral transcription
Rps20	D	-0.661888	-0.0666839	0.341433	0.761564	NO	NO	GO:0000184;GO:0006364;GO:0006412;GO:0006413;GO:0006614;GO:0019083	nuclear-transcribed mRNA catabolic process, nonsense-mediated decay;rRNA processing;translation;translational initiation;SRP-dependent cotranslational protein targeting to membrane;viral transcription
Rps14	D	-0.761998	-0.0723875	0.190877	0.7079	NO	NO	GO:0000028;GO:0000122;GO:0000184;GO:0000462;GO:0006412;GO:0006413;GO:0006417;GO:0006614;GO:0019083;GO:0030218	ribosomal small subunit assembly;negative regulation of transcription from RNA polymerase II promoter;nuclear-transcribed mRNA catabolic process, nonsense-mediated decay;maturation of SSU-rRNA from tricistronic rRNA transcript (SSU-rRNA, 5,8S rRNA, LSU-rRNA);translation;translational initiation;regulation of translation;SRP-dependent cotranslational protein targeting to membrane;viral transcription;erythrocyte differentiation
Gapdh	D	-0.783815	-0.0640128	0.192184	0.652565	NO	NO	GO:0000226;GO:0006094;GO:0016241;GO:0017148;GO:0035606;GO:0050821;GO:0051402;GO:0061621;GO:0071346	microtubule cytoskeleton organization;gluconeogenesis;regulation of macroautophagy;negative regulation of translation;peptidyl-cysteine S-trans-nitrosylation;protein stabilization;neuron apoptotic process;canonical glycolysis;cellular response to interferon-gamma
Rpl9	D	-0.815177	-0.100035	0.187134	0.689652	NO	NO	GO:0000184;GO:0002181;GO:0006364;GO:0006413;GO:0006614;GO:0019083	nuclear-transcribed mRNA catabolic process, nonsense-mediated decay;cytoplasmic translation;rRNA processing;translational initiation;SRP-dependent cotranslational protein targeting to membrane;viral transcription
Rplp1	D	-0.784503	-0.00309292	0.152753	0.706902	NO	NO	GO:0000184;GO:0002181;GO:0006364;GO:0006413;GO:0006414;GO:0006614;GO:0019083;GO:0032147	nuclear-transcribed mRNA catabolic process, nonsense-mediated decay;cytoplasmic translation;rRNA processing;translational initiation;translational elongation;SRP-dependent cotranslational protein targeting to membrane;viral transcription;activation of protein kinase activity
Rps15	D	-0.729231	-0.0768876	0.272997	0.849543	NO	NO	GO:0000028;GO:0000056;GO:0000184;GO:0001649;GO:0006364;GO:0006412;GO:0006413;GO:0006614;GO:0019083;GO:0042274	ribosomal small subunit assembly;ribosomal small subunit export from nucleus;nuclear-transcribed mRNA catabolic process, nonsense-mediated decay;osteoblast differentiation;rRNA processing;translation;translational initiation;SRP-dependent cotranslational protein targeting to membrane;viral transcription;ribosomal small subunit biogenesis
Gngt1	D	-0.788401	-0.185293	0.290424	0.824784	YES	NO	GO:0008104;GO:0010659;GO:0016056;GO:0022400;GO:0042462;GO:0071456	protein localization;cardiac muscle cell apoptotic process;rhodopsin mediated signaling pathway;regulation of rhodopsin mediated signaling pathway;eye photoreceptor cell development;cellular response to hypoxia
Rpl18a	D	-0.817955	0.00836517	0.209004	0.856795	NO	NO	GO:0000184;GO:0006364;GO:0006412;GO:0006413;GO:0006614;GO:0019083	nuclear-transcribed mRNA catabolic process, nonsense-mediated decay;rRNA processing;translation;translational initiation;SRP-dependent cotranslational protein targeting to membrane;viral transcription
Rpl10a	D	-0.804911	-0.0348642	0.153663	0.82767	NO	NO	GO:0000184;GO:0000470;GO:0006412;GO:0006413;GO:0006614;GO:0019083;GO:0045471	nuclear-transcribed mRNA catabolic process, nonsense-mediated decay;maturation of LSU-rRNA;translation;translational initiation;SRP-dependent cotranslational protein targeting to membrane;viral transcription;response to ethanol
Rps12	D	-0.70958	-0.26771	0.379591	0.83932	NO	NO	GO:0000184;GO:0006364;GO:0006412;GO:0006413;GO:0006614;GO:0019083	nuclear-transcribed mRNA catabolic process, nonsense-mediated decay;rRNA processing;translation;translational initiation;SRP-dependent cotranslational protein targeting to membrane;viral transcription
Rpl23a	D	-0.682506	-0.152589	0.438328	0.894354	NO	NO	GO:0000027;GO:0000184;GO:0006364;GO:0006412;GO:0006413;GO:0006614;GO:0008283;GO:0019083;GO:0098609	ribosomal large subunit assembly;nuclear-transcribed mRNA catabolic process, nonsense-mediated decay;rRNA processing;translation;translational initiation;SRP-dependent cotranslational protein targeting to membrane;cell proliferation;viral transcription;cell-cell adhesion
Tpt1	D	-0.910776	-0.266132	0.0333511	0.764517	NO	NO	GO:0006816;GO:0006874;GO:0009615;GO:0030154;GO:1902230	calcium ion transport;cellular calcium ion homeostasis;response to virus;cell differentiation;negative regulation of intrinsic apoptotic signaling pathway in response to DNA damage
Fth1	D	-0.850816	-0.127436	0.0564438	0.852481	NO	NO	GO:0006826;GO:0006879;GO:0006880;GO:0006955;GO:0048147;GO:0055114	iron ion transport;cellular iron ion homeostasis;intracellular sequestering of iron ion;immune response;negative regulation of fibroblast proliferation;oxidation-reduction process
Rps24	D	-0.899786	-0.33187	0.22789	0.818626	NO	NO	GO:0000184;GO:0000462;GO:0006412;GO:0006413;GO:0006614;GO:0019083;GO:0034101;GO:0042274;GO:0097421	nuclear-transcribed mRNA catabolic process, nonsense-mediated decay;maturation of SSU-rRNA from tricistronic rRNA transcript (SSU-rRNA, 5,8S rRNA, LSU-rRNA);translation;translational initiation;SRP-dependent cotranslational protein targeting to membrane;viral transcription;erythrocyte homeostasis;ribosomal small subunit biogenesis;liver regeneration
Rpl38	D	-0.714831	0.18802	0.0146289	0.847409	NO	NO	GO:0000184;GO:0001501;GO:0001503;GO:0006364;GO:0006412;GO:0006413;GO:0006417;GO:0006614;GO:0007605;GO:0019083;GO:0034463;GO:0042474;GO:0048318	nuclear-transcribed mRNA catabolic process, nonsense-mediated decay;skeletal system development;ossification;rRNA processing;translation;translational initiation;regulation of translation;SRP-dependent cotranslational protein targeting to membrane;sensory perception of sound;viral transcription;90S preribosome assembly;middle ear morphogenesis;axial mesoderm development
Rps27	D	-0.770666	0.227632	0.0459157	0.985913	NO	NO	GO:0000028;GO:0000184;GO:0006364;GO:0006412;GO:0006413;GO:0006614;GO:0007062;GO:0008283;GO:0019083	ribosomal small subunit assembly;nuclear-transcribed mRNA catabolic process, nonsense-mediated decay;rRNA processing;translation;translational initiation;SRP-dependent cotranslational protein targeting to membrane;sister chromatid cohesion;cell proliferation;viral transcription
Rpl21	D	-0.886122	0.441418	-0.0964884	0.976314	NO	NO	GO:0000184;GO:0006364;GO:0006412;GO:0006413;GO:0006614;GO:0019083	nuclear-transcribed mRNA catabolic process, nonsense-mediated decay;rRNA processing;translation;translational initiation;SRP-dependent cotranslational protein targeting to membrane;viral transcription
Rps29	D	-1.00979	0.0526912	0.0246995	1.01792	NO	NO	GO:0000184;GO:0006364;GO:0006412;GO:0006413;GO:0006614;GO:0019083	nuclear-transcribed mRNA catabolic process, nonsense-mediated decay;rRNA processing;translation;translational initiation;SRP-dependent cotranslational protein targeting to membrane;viral transcription
Rps21	D	-0.812762	0.145698	0.241317	1.13392	NO	NO	GO:0000184;GO:0000447;GO:0000461;GO:0006412;GO:0006413;GO:0006614;GO:0019083	nuclear-transcribed mRNA catabolic process, nonsense-mediated decay;endonucleolytic cleavage in ITS1 to separate SSU-rRNA from 5,8S rRNA and LSU-rRNA from tricistronic rRNA transcript (SSU-rRNA, 5,8S rRNA, LSU-rRNA);endonucleolytic cleavage to generate mature 3'-end of SSU-rRNA from (SSU-rRNA, 5,8S rRNA, LSU-rRNA);translation;translational initiation;SRP-dependent cotranslational protein targeting to membrane;viral transcription
Rps19	D	-0.71808	-0.174989	-0.0294626	0.541474	NO	NO	GO:0000028;GO:0000184;GO:0000462;GO:0002548;GO:0006412;GO:0006413;GO:0006614;GO:0007000;GO:0007219;GO:0009991;GO:0019083;GO:0030218;GO:0042274;GO:0051262;GO:0051272;GO:0060265;GO:0060266	ribosomal small subunit assembly;nuclear-transcribed mRNA catabolic process, nonsense-mediated decay;maturation of SSU-rRNA from tricistronic rRNA transcript (SSU-rRNA, 5,8S rRNA, LSU-rRNA);monocyte chemotaxis;translation;translational initiation;SRP-dependent cotranslational protein targeting to membrane;nucleolus organization;Notch signaling pathway;response to extracellular stimulus;viral transcription;erythrocyte differentiation;ribosomal small subunit biogenesis;protein tetramerization;positive regulation of cellular component movement;positive regulation of respiratory burst involved in inflammatory response;negative regulation of respiratory burst involved in inflammatory response
Fau	D	-0.722359	-0.130579	-0.0448766	0.520752	NO	NO	GO:0008150	biological_process
Cox6a1	D	-0.774151	-0.251334	0.0103119	0.551756	NO	NO	GO:0006123;GO:1902600	mitochondrial electron transport, cytochrome c to oxygen;hydrogen ion transmembrane transport
Ndufa4	D	-0.85195	-0.155844	-0.184314	0.556059	NO	NO	GO:0006120;GO:0006123;GO:1902600	mitochondrial electron transport, NADH to ubiquinone;mitochondrial electron transport, cytochrome c to oxygen;hydrogen ion transmembrane transport
Rps28	D	-0.799244	-0.0115189	-0.0861557	0.702732	NO	NO	GO:0000028;GO:0000184;GO:0006412;GO:0006413;GO:0006614;GO:0019083;GO:0030490;GO:0042254;GO:0042274	ribosomal small subunit assembly;nuclear-transcribed mRNA catabolic process, nonsense-mediated decay;translation;translational initiation;SRP-dependent cotranslational protein targeting to membrane;viral transcription;maturation of SSU-rRNA;ribosome biogenesis;ribosomal small subunit biogenesis
Gpx4	D	-0.939215	-0.0502089	-0.00893268	0.670765	NO	NO	GO:0006644;GO:0006979;GO:0007275;GO:0019372;GO:0055114;GO:0098869	phospholipid metabolic process;response to oxidative stress;multicellular organism development;lipoxygenase pathway;oxidation-reduction process;cellular oxidant detoxification
Chchd10	D	-0.671486	-0.0037296	-0.230321	0.527555	NO	NO	GO:0006119;GO:0006754;GO:0007005;GO:2000984	oxidative phosphorylation;ATP biosynthetic process;mitochondrion organization;negative regulation of ATP citrate synthase activity
Chchd2	D	-0.500659	0.0401604	-0.149408	0.524	NO	NO	GO:0006351;GO:0007005;GO:0045944;GO:1900037	transcription, DNA-templated;mitochondrion organization;positive regulation of transcription from RNA polymerase II promoter;regulation of cellular response to hypoxia
Rps18	D	-0.714772	0.122037	-0.0836468	0.64598	NO	NO	GO:0000184;GO:0006364;GO:0006412;GO:0006413;GO:0006614;GO:0019083;GO:0042254	nuclear-transcribed mRNA catabolic process, nonsense-mediated decay;rRNA processing;translation;translational initiation;SRP-dependent cotranslational protein targeting to membrane;viral transcription;ribosome biogenesis
Cox4i1	D	-0.613175	0.0649106	-0.0693786	0.649917	NO	NO	GO:0006123;GO:0007584;GO:1902600	mitochondrial electron transport, cytochrome c to oxygen;response to nutrient;hydrogen ion transmembrane transport
Rpl22	D	-0.593037	0.0122566	0.090813	0.509543	NO	NO	GO:0000184;GO:0002181;GO:0006364;GO:0006413;GO:0006614;GO:0019083;GO:0046632	nuclear-transcribed mRNA catabolic process, nonsense-mediated decay;cytoplasmic translation;rRNA processing;translational initiation;SRP-dependent cotranslational protein targeting to membrane;viral transcription;alpha-beta T cell differentiation
Rpsa	D	-0.588763	0.0102992	0.0951778	0.714551	NO	NO	GO:0000028;GO:0000184;GO:0000447;GO:0000461;GO:0006407;GO:0006412;GO:0006413;GO:0006614;GO:0007155;GO:0019083;GO:0046718	ribosomal small subunit assembly;nuclear-transcribed mRNA catabolic process, nonsense-mediated decay;endonucleolytic cleavage in ITS1 to separate SSU-rRNA from 5,8S rRNA and LSU-rRNA from tricistronic rRNA transcript (SSU-rRNA, 5,8S rRNA, LSU-rRNA);endonucleolytic cleavage to generate mature 3'-end of SSU-rRNA from (SSU-rRNA, 5,8S rRNA, LSU-rRNA);rRNA export from nucleus;translation;translational initiation;SRP-dependent cotranslational protein targeting to membrane;cell adhesion;viral transcription;viral entry into host cell
Rps26	D	-0.583736	-0.18422	0.259523	0.560202	NO	NO	GO:0000184;GO:0006364;GO:0006412;GO:0006413;GO:0006614;GO:0019083;GO:0033119;GO:0098609	nuclear-transcribed mRNA catabolic process, nonsense-mediated decay;rRNA processing;translation;translational initiation;SRP-dependent cotranslational protein targeting to membrane;viral transcription;negative regulation of RNA splicing;cell-cell adhesion
Rps16	D	-0.735294	-0.157047	0.243681	0.562119	NO	NO	GO:0000184;GO:0000462;GO:0006412;GO:0006413;GO:0006614;GO:0019083;GO:0042274;GO:0097421	nuclear-transcribed mRNA catabolic process, nonsense-mediated decay;maturation of SSU-rRNA from tricistronic rRNA transcript (SSU-rRNA, 5,8S rRNA, LSU-rRNA);translation;translational initiation;SRP-dependent cotranslational protein targeting to membrane;viral transcription;ribosomal small subunit biogenesis;liver regeneration
Ndufb8	D	-0.575616	-0.0220204	0.039577	0.388628	NO	NO	GO:0006120;GO:0032981	mitochondrial electron transport, NADH to ubiquinone;mitochondrial respiratory chain complex I assembly
Pde6g	D	-0.543645	-0.135536	0.03041	0.362011	YES	NO	GO:0000187;GO:0007223;GO:0007601;GO:0016056;GO:0022400;GO:0043086;GO:0045742;GO:0045745	activation of MAPK activity;Wnt signaling pathway, calcium modulating pathway;visual perception;rhodopsin mediated signaling pathway;regulation of rhodopsin mediated signaling pathway;negative regulation of catalytic activity;positive regulation of epidermal growth factor receptor signaling pathway;positive regulation of G-protein coupled receptor protein signaling pathway
Reep6	D	-0.745197	-0.356115	0.0986409	0.166732	NO	NO	GO:0032386	regulation of intracellular transport
Clta	D	-0.594885	-0.392678	0.115241	0.343813	NO	NO	GO:0006886;GO:0007018;GO:0019886;GO:0042059;GO:0072583	intracellular protein transport;microtubule-based movement;antigen processing and presentation of exogenous peptide antigen via MHC class II;negative regulation of epidermal growth factor receptor signaling pathway;clathrin-dependent endocytosis
Hist1h2bc	D	-0.827024	-0.190414	-0.160401	0.226143	NO	NO	GO:0002227;GO:0006334;GO:0019731;GO:0050830	innate immune response in mucosa;nucleosome assembly;antibacterial humoral response;defense response to Gram-positive bacterium
Nr2e3	D	-2.54082	1.87758	-1.92159	1.35913	YES	NO	GO:0000122;GO:0006366;GO:0006367;GO:0007601;GO:0007602;GO:0008285;GO:0030522;GO:0042462;GO:0043401;GO:0045872;GO:0045944;GO:0060041	negative regulation of transcription from RNA polymerase II promoter;transcription from RNA polymerase II promoter;transcription initiation from RNA polymerase II promoter;visual perception;phototransduction;negative regulation of cell proliferation;intracellular receptor signaling pathway;eye photoreceptor cell development;steroid hormone mediated signaling pathway;positive regulation of rhodopsin gene expression;positive regulation of transcription from RNA polymerase II promoter;retina development in camera-type eye
Pfkl	E	-0.301278	-0.0548767	-0.373945	-0.15697	NO	NO	GO:0006002;GO:0009749;GO:0030388;GO:0046676;GO:0051289;GO:0061621	fructose 6-phosphate metabolic process;response to glucose;fructose 1,6-bisphosphate metabolic process;negative regulation of insulin secretion;protein homotetramerization;canonical glycolysis
Gpi1	E	-0.335717	-0.000464413	-0.385975	-0.15595	NO	NO
Mgarp	E	-0.455384	-0.0332861	-0.384949	-0.121442	NO	NO	GO:0006626;GO:0008089;GO:0008090;GO:0010822;GO:0019896;GO:0071383;GO:0071456;GO:0097211	protein targeting to mitochondrion;anterograde axonal transport;retrograde axonal transport;positive regulation of mitochondrion organization;axonal transport of mitochondrion;cellular response to steroid hormone stimulus;cellular response to hypoxia;cellular response to gonadotropin-releasing hormone
Aldoc	E	-0.316725	-0.0725786	-0.195788	-0.142662	NO	NO	GO:0006000;GO:0006094;GO:0030388;GO:0030855;GO:0061621	fructose metabolic process;gluconeogenesis;fructose 1,6-bisphosphate metabolic process;epithelial cell differentiation;canonical glycolysis
Psmc3	E	-0.290107	-0.120384	-0.200641	-0.0299708	NO	NO	GO:0000165;GO:0000209;GO:0001824;GO:0002223;GO:0002479;GO:0006521;GO:0016032;GO:0030433;GO:0031145;GO:0033209;GO:0038061;GO:0038095;GO:0043488;GO:0045899;GO:0050852;GO:0051436;GO:0051437;GO:0060071;GO:0090090;GO:0090263;GO:1901800;GO:1903507	MAPK cascade;protein polyubiquitination;blastocyst development;stimulatory C-type lectin receptor signaling pathway;antigen processing and presentation of exogenous peptide antigen via MHC class I, TAP-dependent;regulation of cellular amino acid metabolic process;viral process;ER-associated ubiquitin-dependent protein catabolic process;anaphase-promoting complex-dependent catabolic process;tumor necrosis factor-mediated signaling pathway;NIK/NF-kappaB signaling;Fc-epsilon receptor signaling pathway;regulation of mRNA stability;positive regulation of RNA polymerase II transcriptional preinitiation complex assembly;T cell receptor signaling pathway;negative regulation of ubiquitin-protein ligase activity involved in mitotic cell cycle;positive regulation of ubiquitin-protein ligase activity involved in regulation of mitotic cell cycle transition;Wnt signaling pathway, planar cell polarity pathway;negative regulation of canonical Wnt signaling pathway;positive regulation of canonical Wnt signaling pathway;positive regulation of proteasomal protein catabolic process;negative regulation of nucleic acid-templated transcription
Eno1	E	-0.5161	0.118616	-0.558058	0.0162436	NO	NO	GO:0006094;GO:0006351;GO:0009615;GO:0030308;GO:0045892;GO:0061621;GO:0098609	gluconeogenesis;transcription, DNA-templated;response to virus;negative regulation of cell growth;negative regulation of transcription, DNA-templated;canonical glycolysis;cell-cell adhesion
Pkm	E	-0.560043	-0.0212402	-0.537306	-0.0890434	NO	NO	GO:0012501;GO:0061621;GO:0098609	programmed cell death;canonical glycolysis;cell-cell adhesion
Cdhr1	E	-0.0697573	0.0402058	-0.391479	-0.135544	NO	NO	GO:0007156;GO:0009987;GO:0045494	homophilic cell adhesion via plasma membrane adhesion molecules;cellular process;photoreceptor cell maintenance
Rbp3	E	-0.104231	0.00149908	-0.535685	-0.17777	YES	NO	GO:0001523;GO:0006508;GO:0006810;GO:0007601	retinoid metabolic process;proteolysis;transport;visual perception
Cnga3	E	0.11592	0.0428565	-0.38738	-0.315193	YES	NO	GO:0007165;GO:0007601;GO:0031960;GO:0032026;GO:0042391;GO:0051591;GO:0071805	signal transduction;visual perception;response to corticosteroid;response to magnesium ion;regulation of membrane potential;response to cAMP;potassium ion transmembrane transport
Atp2b1	E	0.145779	-0.0228424	-0.470486	-0.297273	NO	YES	GO:0003407;GO:0006874;GO:0007420;GO:0007568;GO:0009409;GO:0070588;GO:0071305;GO:0071386;GO:1901660;GO:1903779	neural retina development;cellular calcium ion homeostasis;brain development;aging;response to cold;calcium ion transmembrane transport;cellular response to vitamin D;cellular response to corticosterone stimulus;calcium ion export;regulation of cardiac conduction
mt-Co1	E	-0.383832	0.342332	-0.982789	0.192003	NO	NO	GO:0006123;GO:0006979;GO:0007568;GO:0009060;GO:0021549;GO:0046688;GO:0051602;GO:1902600	mitochondrial electron transport, cytochrome c to oxygen;response to oxidative stress;aging;aerobic respiration;cerebellum development;response to copper ion;response to electrical stimulus;hydrogen ion transmembrane transport
mt-Co2	E	-0.290795	0.500558	-0.665841	0.262507	NO	NO	GO:0006123;GO:0007595;GO:0009409;GO:1902600	mitochondrial electron transport, cytochrome c to oxygen;lactation;response to cold;hydrogen ion transmembrane transport
Rab3a	E	0.0630439	0.336494	-0.173501	0.0745107	NO	NO	GO:0003016;GO:0007005;GO:0007264;GO:0007274;GO:0007409;GO:0009791;GO:0014047;GO:0015031;GO:0016079;GO:0016188;GO:0030324;GO:0031630;GO:0032781;GO:0036465;GO:0045054;GO:0048172;GO:0048790;GO:0050975;GO:0051602;GO:0061670;GO:1903307	respiratory system process;mitochondrion organization;small GTPase mediated signal transduction;neuromuscular synaptic transmission;axonogenesis;post-embryonic development;glutamate secretion;protein transport;synaptic vesicle exocytosis;synaptic vesicle maturation;lung development;regulation of synaptic vesicle fusion to presynaptic membrane;positive regulation of ATPase activity;synaptic vesicle recycling;constitutive secretory pathway;regulation of short-term neuronal synaptic plasticity;maintenance of presynaptic active zone structure;sensory perception of touch;response to electrical stimulus;evoked neurotransmitter secretion;positive regulation of regulated secretory pathway
Rhoa	E	0.0130724	0.258412	-0.0958085	0.0684123	NO	NO	GO:0007179;GO:0007266;GO:0016032;GO:0021762;GO:0030168;GO:0031532;GO:0032467;GO:0033688;GO:0035385;GO:0038027;GO:0042346;GO:0043149;GO:0043297;GO:0043542;GO:0043931;GO:0044319;GO:0048010;GO:0048013;GO:0048015;GO:0050771;GO:0050772;GO:0050919;GO:0051056;GO:0051496;GO:0060071;GO:0060193;GO:0061383;GO:0071902;GO:0090051;GO:0090307;GO:0097498;GO:1902766;GO:1903673	transforming growth factor beta receptor signaling pathway;Rho protein signal transduction;viral process;substantia nigra development;platelet activation;actin cytoskeleton reorganization;positive regulation of cytokinesis;regulation of osteoblast proliferation;Roundabout signaling pathway;apolipoprotein A-I-mediated signaling pathway;positive regulation of NF-kappaB import into nucleus;stress fiber assembly;apical junction assembly;endothelial cell migration;ossification involved in bone maturation;wound healing, spreading of cells;vascular endothelial growth factor receptor signaling pathway;ephrin receptor signaling pathway;phosphatidylinositol-mediated signaling;negative regulation of axonogenesis;positive regulation of axonogenesis;negative chemotaxis;regulation of small GTPase mediated signal transduction;positive regulation of stress fiber assembly;Wnt signaling pathway, planar cell polarity pathway;positive regulation of lipase activity;trabecula morphogenesis;positive regulation of protein serine/threonine kinase activity;negative regulation of cell migration involved in sprouting angiogenesis;mitotic spindle assembly;endothelial tube lumen extension;skeletal muscle satellite cell migration;mitotic cleavage furrow formation
Tmem230	E	-0.0233312	0.291971	-0.169752	-0.0245259	NO	NO	GO:0036465	synaptic vesicle recycling
Osbp2	E	-0.0614188	0.287175	-0.191171	-0.0299842	NO	NO	GO:0006869;GO:0007286	lipid transport;spermatid development
Sys1	E	-0.0292366	0.35001	-0.172512	0.199184	NO	NO	GO:0000042;GO:0006895;GO:0043001	protein targeting to Golgi;Golgi to endosome transport;Golgi to plasma membrane protein transport
mt-Cytb	E	-0.0125717	0.335973	-0.233939	0.229986	NO	NO
Cpe	E	-0.0503595	0.288783	-0.276458	0.174927	NO	NO	GO:0003214;GO:0006464;GO:0007218;GO:0016055;GO:0030070;GO:0072657	cardiac left ventricle morphogenesis;cellular protein modification process;neuropeptide signaling pathway;Wnt signaling pathway;insulin processing;protein localization to membrane
Nsmce4a	E	-0.0378737	0.278637	-0.166406	0.0934206	NO	NO	GO:0006281;GO:0006310;GO:0016925;GO:2001022	DNA repair;DNA recombination;protein sumoylation;positive regulation of response to DNA damage stimulus
Hspe1	E	-0.0643473	0.293038	-0.167105	0.170575	NO	NO	GO:0001649;GO:0006919;GO:0006986;GO:0051085	osteoblast differentiation;activation of cysteine-type endopeptidase activity involved in apoptotic process;response to unfolded protein;chaperone mediated protein folding requiring cofactor
Abhd8	E	-0.0138382	0.330952	-0.35374	0.0125278	NO	NO
Selenof	E	-0.0312714	0.304842	-0.310521	0.00575249	NO	NO
Itm2b	E	0.0759482	0.281041	-0.289189	0.0835068	NO	NO	GO:0007399;GO:0042985;GO:0044267	nervous system development;negative regulation of amyloid precursor protein biosynthetic process;cellular protein metabolic process
Atp6v0c	E	0.0869918	0.461164	-0.274491	0.0378446	NO	NO	GO:0007042;GO:0008286;GO:0015991;GO:0016032;GO:0016241;GO:0030177;GO:0033572;GO:0090383	lysosomal lumen acidification;insulin receptor signaling pathway;ATP hydrolysis coupled proton transport;viral process;regulation of macroautophagy;positive regulation of Wnt signaling pathway;transferrin transport;phagosome acidification
Mdh1	E	-0.0661626	0.39078	-0.431396	0.0509404	NO	NO	GO:0006094;GO:0006099;GO:0006107;GO:0006108;GO:0006734	gluconeogenesis;tricarboxylic acid cycle;oxaloacetate metabolic process;malate metabolic process;NADH metabolic process
Oaz1	E	-0.172507	0.379039	-0.314354	0.115082	NO	NO	GO:0006521;GO:0006596;GO:0006810;GO:0043086;GO:0045732;GO:0090316;GO:1902268	regulation of cellular amino acid metabolic process;polyamine biosynthetic process;transport;negative regulation of catalytic activity;positive regulation of protein catabolic process;positive regulation of intracellular protein transport;negative regulation of polyamine transmembrane transport
mt-Nd4	E	-0.0693679	0.182829	-0.457687	0.150452	NO	NO	GO:0001666;GO:0001701;GO:0006120;GO:0007568;GO:0021549;GO:0032981;GO:0035094;GO:0045471	response to hypoxia;in utero embryonic development;mitochondrial electron transport, NADH to ubiquinone;aging;cerebellum development;mitochondrial respiratory chain complex I assembly;response to nicotine;response to ethanol
Ndufab1	E	-0.129036	0.251826	-0.160312	0.12787	NO	NO	GO:0006120;GO:0006633;GO:0009249;GO:0032981;GO:0046487	mitochondrial electron transport, NADH to ubiquinone;fatty acid biosynthetic process;protein lipoylation;mitochondrial respiratory chain complex I assembly;glyoxylate metabolic process
Rabac1	E	-0.193779	0.252029	-0.142514	0.173473	NO	NO
Dad1	E	-0.156192	0.32611	-0.129741	0.189537	NO	NO	GO:0001824;GO:0006915;GO:0007584;GO:0018279;GO:0042493;GO:0043066	blastocyst development;apoptotic process;response to nutrient;protein N-linked glycosylation via asparagine;response to drug;negative regulation of apoptotic process
Anapc13	E	-0.0630491	0.186087	-0.100102	0.25379	NO	NO	GO:0007067;GO:0051301;GO:0070979	mitotic nuclear division;cell division;protein K11-linked ubiquitination
Eif5a	E	-0.0140556	0.256224	-0.156237	0.246269	NO	NO	GO:0006406;GO:0006452;GO:0006611;GO:0006915;GO:0008284;GO:0008612;GO:0045901;GO:0045905	mRNA export from nucleus;translational frameshifting;protein export from nucleus;apoptotic process;positive regulation of cell proliferation;peptidyl-lysine modification to peptidyl-hypusine;positive regulation of translational elongation;positive regulation of translational termination
Vdac2	E	-0.215764	0.25143	-0.152357	0.277099	NO	NO	GO:0006820;GO:0032272;GO:0055085;GO:1903959;GO:2001243	anion transport;negative regulation of protein polymerization;transmembrane transport;regulation of anion transmembrane transport;negative regulation of intrinsic apoptotic signaling pathway
Btf3	E	-0.191247	0.342461	-0.1285	0.309905	NO	NO	GO:0001701;GO:0006355;GO:0006366;GO:0015031	in utero embryonic development;regulation of transcription, DNA-templated;transcription from RNA polymerase II promoter;protein transport
Mrpl20	E	-0.0908688	0.254629	-0.178166	0.275736	NO	NO	GO:0000027;GO:0070125;GO:0070126	ribosomal large subunit assembly;mitochondrial translational elongation;mitochondrial translational termination
Prdx2	E	-0.0738049	0.299434	-0.193998	0.321702	NO	NO	GO:0000302;GO:0019430;GO:0034599;GO:0042744;GO:0043066;GO:0045454;GO:0055114	response to reactive oxygen species;removal of superoxide radicals;cellular response to oxidative stress;hydrogen peroxide catabolic process;negative regulation of apoptotic process;cell redox homeostasis;oxidation-reduction process
Ran	E	-0.0688633	0.390063	-0.228163	0.324649	NO	NO	GO:0000055;GO:0000056;GO:0000060;GO:0006259;GO:0006409;GO:0006606;GO:0006611;GO:0007052;GO:0007067;GO:0007264;GO:0030521;GO:0031047;GO:0032092;GO:0035281;GO:0045893;GO:0051301;GO:0071806;GO:0075733;GO:0098609;GO:1902570	ribosomal large subunit export from nucleus;ribosomal small subunit export from nucleus;protein import into nucleus, translocation;DNA metabolic process;tRNA export from nucleus;protein import into nucleus;protein export from nucleus;mitotic spindle organization;mitotic nuclear division;small GTPase mediated signal transduction;androgen receptor signaling pathway;gene silencing by RNA;positive regulation of protein binding;pre-miRNA export from nucleus;positive regulation of transcription, DNA-templated;cell division;protein transmembrane transport;intracellular transport of virus;cell-cell adhesion;protein localization to nucleolus
Pcsk1n	E	-0.0363627	0.512406	-0.528971	-0.0551474	NO	NO	GO:0002021;GO:0007218;GO:0009409;GO:0010951;GO:0016486	response to dietary excess;neuropeptide signaling pathway;response to cold;negative regulation of endopeptidase activity;peptide hormone processing
Ckb	E	-0.00647907	0.610072	-0.571055	0.03829	NO	NO	GO:0006600;GO:0016310;GO:0021762;GO:0030644	creatine metabolic process;phosphorylation;substantia nigra development;cellular chloride ion homeostasis
Gzmm	E	0.10037	0.490536	-0.363305	0.244028	NO	NO	GO:0006508;GO:0006915;GO:0019835;GO:0045087	proteolysis;apoptotic process;cytolysis;innate immune response
Ndufa13	E	-0.315438	0.134364	-0.108953	0.346284	NO	NO	GO:0006120;GO:0030308;GO:0032981;GO:0035458;GO:0043280;GO:0045039;GO:0045732;GO:0045892;GO:0071300;GO:0072593;GO:0097191;GO:2001243	mitochondrial electron transport, NADH to ubiquinone;negative regulation of cell growth;mitochondrial respiratory chain complex I assembly;cellular response to interferon-beta;positive regulation of cysteine-type endopeptidase activity involved in apoptotic process;protein import into mitochondrial inner membrane;positive regulation of protein catabolic process;negative regulation of transcription, DNA-templated;cellular response to retinoic acid;reactive oxygen species metabolic process;extrinsic apoptotic signaling pathway;negative regulation of intrinsic apoptotic signaling pathway
Ndufb11	E	-0.348958	0.142301	-0.143434	0.353603	NO	NO	GO:0006120;GO:0032981	mitochondrial electron transport, NADH to ubiquinone;mitochondrial respiratory chain complex I assembly
Ndufa12	E	-0.302908	0.116238	-0.173023	0.332752	NO	NO	GO:0006120;GO:0006979;GO:0007585;GO:0032981	mitochondrial electron transport, NADH to ubiquinone;response to oxidative stress;respiratory gaseous exchange;mitochondrial respiratory chain complex I assembly
Ndufa3	E	-0.302842	0.206729	-0.150608	0.312604	NO	NO	GO:0006120;GO:0032981	mitochondrial electron transport, NADH to ubiquinone;mitochondrial respiratory chain complex I assembly
Cox7a2l	E	-0.356079	0.132861	-0.22097	0.378445	NO	NO	GO:0006123;GO:1902600	mitochondrial electron transport, cytochrome c to oxygen;hydrogen ion transmembrane transport
Tma7	E	-0.389904	0.104624	-0.170871	0.345777	NO	NO
Park7	E	-0.264796	0.216601	-0.225265	0.372871	NO	NO	GO:0006469;GO:0006508;GO:0006517;GO:0006914;GO:0006954;GO:0007005;GO:0007265;GO:0007338;GO:0008344;GO:0010273;GO:0010629;GO:0018323;GO:0019243;GO:0032091;GO:0032148;GO:0032435;GO:0032757;GO:0033138;GO:0033234;GO:0036471;GO:0036526;GO:0036527;GO:0036528;GO:0036529;GO:0036530;GO:0036531;GO:0042743;GO:0045944;GO:0046826;GO:0050727;GO:0050787;GO:0050821;GO:0051444;GO:0051583;GO:0051881;GO:0051897;GO:0051899;GO:0060081;GO:0070301;GO:0090073;GO:0098609;GO:0098869;GO:1900182;GO:1901671;GO:1901984;GO:1902177;GO:1902236;GO:1902903;GO:1902958;GO:1903073;GO:1903094;GO:1903122;GO:1903168;GO:1903178;GO:1903181;GO:1903190;GO:1903197;GO:1903200;GO:1903384;GO:1903428;GO:1903599;GO:1905259;GO:2000157;GO:2000277;GO:2000679;GO:2000825;GO:2001268;GO:0045560	negative regulation of protein kinase activity;proteolysis;protein deglycosylation;autophagy;inflammatory response;mitochondrion organization;Ras protein signal transduction;single fertilization;adult locomotory behavior;detoxification of copper ion;negative regulation of gene expression;enzyme active site formation via L-cysteine sulfinic acid;methylglyoxal catabolic process to D-lactate via S-lactoyl-glutathione;negative regulation of protein binding;activation of protein kinase B activity;negative regulation of proteasomal ubiquitin-dependent protein catabolic process;positive regulation of interleukin-8 production;positive regulation of peptidyl-serine phosphorylation;negative regulation of protein sumoylation;cellular response to glyoxal;peptidyl-cysteine deglycation;peptidyl-arginine deglycation;peptidyl-lysine deglycation;protein deglycation, glyoxal removal;protein deglycation, methylglyoxal removal;glutathione deglycation;hydrogen peroxide metabolic process;positive regulation of transcription from RNA polymerase II promoter;negative regulation of protein export from nucleus;regulation of inflammatory response;detoxification of mercury ion;protein stabilization;negative regulation of ubiquitin-protein transferase activity;dopamine uptake involved in synaptic transmission;regulation of mitochondrial membrane potential;positive regulation of protein kinase B signaling;membrane depolarization;membrane hyperpolarization;cellular response to hydrogen peroxide;positive regulation of protein homodimerization activity;cell-cell adhesion;cellular oxidant detoxification;positive regulation of protein localization to nucleus;positive regulation of superoxide dismutase activity;negative regulation of protein acetylation;positive regulation of oxidative stress-induced intrinsic apoptotic signaling pathway;negative regulation of endoplasmic reticulum stress-induced intrinsic apoptotic signaling pathway;regulation of fibril organization;positive regulation of mitochondrial electron transport, NADH to ubiquinone;negative regulation of death-inducing signaling complex assembly;negative regulation of protein K48-linked deubiquitination;negative regulation of TRAIL-activated apoptotic signaling pathway;positive regulation of pyrroline-5-carboxylate reductase activity;positive regulation of tyrosine 3-monooxygenase activity;positive regulation of dopamine biosynthetic process;glyoxal catabolic process;positive regulation of L-dopa biosynthetic process;positive regulation of L-dopa decarboxylase activity;negative regulation of hydrogen peroxide-induced neuron intrinsic apoptotic signaling pathway;positive regulation of reactive oxygen species biosynthetic process;positive regulation of mitophagy;negative regulation of nitrosative stress-induced intrinsic apoptotic signaling pathway;negative regulation of ubiquitin-specific protease activity;positive regulation of oxidative phosphorylation uncoupler activity;positive regulation of transcription regulatory region DNA binding;positive regulation of androgen receptor activity;negative regulation of cysteine-type endopeptidase activity involved in apoptotic signaling pathway;regulation of TRAIL receptor biosynthetic process
Ndufb7	E	-0.305361	0.159761	-0.0349603	0.420703	NO	NO	GO:0006120;GO:0032981	mitochondrial electron transport, NADH to ubiquinone;mitochondrial respiratory chain complex I assembly
Atp5o	E	-0.253515	0.124998	-0.0922014	0.419166	NO	NO	GO:0042776	mitochondrial ATP synthesis coupled proton transport
H2afv	E	-0.39731	0.228607	-0.194934	0.512457	NO	NO	GO:0006342	chromatin silencing
Rpl35	E	-0.489999	0.137461	-0.192274	0.523023	NO	NO	GO:0000184;GO:0000463;GO:0006412;GO:0006413;GO:0006614;GO:0019083	nuclear-transcribed mRNA catabolic process, nonsense-mediated decay;maturation of LSU-rRNA from tricistronic rRNA transcript (SSU-rRNA, 5,8S rRNA, LSU-rRNA);translation;translational initiation;SRP-dependent cotranslational protein targeting to membrane;viral transcription
Eif1	E	-0.402699	0.446309	-0.2901	0.507021	NO	NO	GO:0006413;GO:0006446;GO:0006950;GO:0009048	translational initiation;regulation of translational initiation;response to stress;dosage compensation by inactivation of X chromosome
mt-Atp8	E	-0.317552	0.211176	-0.334482	0.31184	NO	NO	GO:0042776;GO:0055093	mitochondrial ATP synthesis coupled proton transport;response to hyperoxia
Ndufb1-ps	E	-0.410009	0.271895	-0.399785	0.286194	NO	NO
mt-Atp6	E	-0.330408	0.149948	-0.464338	0.183383	NO	NO	GO:0007568;GO:0042776;GO:0055093	aging;mitochondrial ATP synthesis coupled proton transport;response to hyperoxia
mt-Co3	E	-0.235563	0.339298	-0.497273	0.225377	NO	NO	GO:0006123;GO:0008535;GO:0019646;GO:1902600	mitochondrial electron transport, cytochrome c to oxygen;respiratory chain complex IV assembly;aerobic electron transport chain;hydrogen ion transmembrane transport
Dynlrb1	E	-0.17954	0.196717	-0.0454207	0.280148	NO	NO	GO:0006810;GO:0007018;GO:0007632	transport;microtubule-based movement;visual behavior
Tomm7	E	-0.262726	0.238329	-0.0580026	0.29767	NO	NO	GO:0006626;GO:0030150;GO:0031647;GO:0045040;GO:0098779;GO:1903955	protein targeting to mitochondrion;protein import into mitochondrial matrix;regulation of protein stability;protein import into mitochondrial outer membrane;mitophagy in response to mitochondrial depolarization;positive regulation of protein targeting to mitochondrion
Higd1a	E	-0.254803	0.164586	-0.0293919	0.328522	NO	NO	GO:0043066;GO:0055114	negative regulation of apoptotic process;oxidation-reduction process
Uqcc3	E	-0.255983	0.174276	-0.0766218	0.297496	NO	NO	GO:0006122;GO:0006754;GO:0034551;GO:0042407	mitochondrial electron transport, ubiquinol to cytochrome c;ATP biosynthetic process;mitochondrial respiratory chain complex III assembly;cristae formation
Ndufs6	E	-0.279068	0.128521	-0.026067	0.289918	NO	NO	GO:0006120;GO:0006631;GO:0006936;GO:0010259;GO:0032981;GO:0035264;GO:0061458;GO:0070584;GO:0072358	mitochondrial electron transport, NADH to ubiquinone;fatty acid metabolic process;muscle contraction;multicellular organism aging;mitochondrial respiratory chain complex I assembly;multicellular organism growth;reproductive system development;mitochondrion morphogenesis;cardiovascular system development
Susd3	E	-0.264697	0.160718	0.0122384	0.14113	NO	NO
Rbx1	E	-0.252837	0.144153	-0.0672339	0.142464	NO	NO	GO:0000165;GO:0000209;GO:0000715;GO:0000717;GO:0006283;GO:0006293;GO:0006294;GO:0006295;GO:0006296;GO:0006513;GO:0016032;GO:0016055;GO:0031146;GO:0042769;GO:0042787;GO:0045116;GO:0061418;GO:0070911;GO:0090090	MAPK cascade;protein polyubiquitination;nucleotide-excision repair, DNA damage recognition;nucleotide-excision repair, DNA duplex unwinding;transcription-coupled nucleotide-excision repair;nucleotide-excision repair, preincision complex stabilization;nucleotide-excision repair, preincision complex assembly;nucleotide-excision repair, DNA incision, 3'-to lesion;nucleotide-excision repair, DNA incision, 5'-to lesion;protein monoubiquitination;viral process;Wnt signaling pathway;SCF-dependent proteasomal ubiquitin-dependent protein catabolic process;DNA damage response, detection of DNA damage;protein ubiquitination involved in ubiquitin-dependent protein catabolic process;protein neddylation;regulation of transcription from RNA polymerase II promoter in response to hypoxia;global genome nucleotide-excision repair;negative regulation of canonical Wnt signaling pathway
Psmb5	E	-0.176576	0.0786248	-0.138905	0.2594	NO	NO	GO:0000165;GO:0000209;GO:0002223;GO:0002479;GO:0006521;GO:0006979;GO:0016032;GO:0031145;GO:0033209;GO:0038061;GO:0038095;GO:0043488;GO:0050852;GO:0051436;GO:0051437;GO:0060071;GO:0090090;GO:0090263	MAPK cascade;protein polyubiquitination;stimulatory C-type lectin receptor signaling pathway;antigen processing and presentation of exogenous peptide antigen via MHC class I, TAP-dependent;regulation of cellular amino acid metabolic process;response to oxidative stress;viral process;anaphase-promoting complex-dependent catabolic process;tumor necrosis factor-mediated signaling pathway;NIK/NF-kappaB signaling;Fc-epsilon receptor signaling pathway;regulation of mRNA stability;T cell receptor signaling pathway;negative regulation of ubiquitin-protein ligase activity involved in mitotic cell cycle;positive regulation of ubiquitin-protein ligase activity involved in regulation of mitotic cell cycle transition;Wnt signaling pathway, planar cell polarity pathway;negative regulation of canonical Wnt signaling pathway;positive regulation of canonical Wnt signaling pathway
Tomm6	E	-0.309366	0.147044	-0.231473	0.234997	NO	NO	GO:0015031;GO:0016236	protein transport;macroautophagy
Slc25a5	E	-0.333207	0.159215	-0.236492	0.211354	NO	NO	GO:0007059;GO:0008284;GO:0015853;GO:0016032;GO:0050796;GO:0055085;GO:1901029	chromosome segregation;positive regulation of cell proliferation;adenine transport;viral process;regulation of insulin secretion;transmembrane transport;negative regulation of mitochondrial outer membrane permeabilization involved in apoptotic signaling pathway
Snrpb	E	-0.412859	0.112886	-0.214206	0.207778	NO	NO	GO:0000387;GO:0000398;GO:0006369;GO:0006479;GO:0008334;GO:0051170	spliceosomal snRNP assembly;mRNA splicing, via spliceosome;termination of RNA polymerase II transcription;protein methylation;histone mRNA metabolic process;nuclear import
Mpc2	E	-0.320739	-0.00489952	-0.135638	0.374239	NO	NO	GO:0035774;GO:0061732;GO:1902361	positive regulation of insulin secretion involved in cellular response to glucose stimulus;mitochondrial acetyl-CoA biosynthetic process from pyruvate;mitochondrial pyruvate transmembrane transport
Cox5a	E	-0.44072	0.0018268	-0.118653	0.409832	NO	NO	GO:0006123;GO:1902600	mitochondrial electron transport, cytochrome c to oxygen;hydrogen ion transmembrane transport
Ndufv3	E	-0.341243	0.0698661	-0.0734656	0.3067	NO	NO	GO:0006120;GO:0032981	mitochondrial electron transport, NADH to ubiquinone;mitochondrial respiratory chain complex I assembly
Psmb6	E	-0.406675	0.0598372	-0.0824466	0.281084	NO	NO	GO:0000165;GO:0000209;GO:0002223;GO:0002479;GO:0006521;GO:0016032;GO:0031145;GO:0033209;GO:0038061;GO:0038095;GO:0043488;GO:0050852;GO:0051436;GO:0051437;GO:0060071;GO:0090090;GO:0090263;GO:0098609	MAPK cascade;protein polyubiquitination;stimulatory C-type lectin receptor signaling pathway;antigen processing and presentation of exogenous peptide antigen via MHC class I, TAP-dependent;regulation of cellular amino acid metabolic process;viral process;anaphase-promoting complex-dependent catabolic process;tumor necrosis factor-mediated signaling pathway;NIK/NF-kappaB signaling;Fc-epsilon receptor signaling pathway;regulation of mRNA stability;T cell receptor signaling pathway;negative regulation of ubiquitin-protein ligase activity involved in mitotic cell cycle;positive regulation of ubiquitin-protein ligase activity involved in regulation of mitotic cell cycle transition;Wnt signaling pathway, planar cell polarity pathway;negative regulation of canonical Wnt signaling pathway;positive regulation of canonical Wnt signaling pathway;cell-cell adhesion
Cox7c	E	-0.418846	0.112424	-0.0726424	0.377111	NO	NO	GO:0006123;GO:1902600	mitochondrial electron transport, cytochrome c to oxygen;hydrogen ion transmembrane transport
Atp5g1	E	-0.416166	0.0793282	-0.102558	0.380777	NO	NO	GO:0015991;GO:0042776	ATP hydrolysis coupled proton transport;mitochondrial ATP synthesis coupled proton transport
Atp5c1	E	-0.346224	-0.00440241	0.0317338	0.366845	NO	NO	GO:0006119;GO:0042776	oxidative phosphorylation;mitochondrial ATP synthesis coupled proton transport
H3f3a	E	-0.320622	0.0451089	0.0256386	0.364158	NO	YES	GO:0000183;GO:0001649;GO:0006336;GO:0006997;GO:0007286;GO:0007338;GO:0007420;GO:0007566;GO:0007596;GO:0008283;GO:0008584;GO:0009725;GO:0030307;GO:0031047;GO:0031508;GO:0031509;GO:0032200;GO:0035264;GO:0042692;GO:0044267;GO:0045815;GO:0048477;GO:0090230;GO:1902340	chromatin silencing at rDNA;osteoblast differentiation;DNA replication-independent nucleosome assembly;nucleus organization;spermatid development;single fertilization;brain development;embryo implantation;blood coagulation;cell proliferation;male gonad development;response to hormone;positive regulation of cell growth;gene silencing by RNA;pericentric heterochromatin assembly;telomeric heterochromatin assembly;telomere organization;multicellular organism growth;muscle cell differentiation;cellular protein metabolic process;positive regulation of gene expression, epigenetic;oogenesis;regulation of centromere complex assembly;negative regulation of chromosome condensation
Eif3f	E	-0.376645	-0.0057609	0.109073	0.283455	NO	NO	GO:0001731;GO:0006446;GO:0016579;GO:0075522	formation of translation preinitiation complex;regulation of translational initiation;protein deubiquitination;IRES-dependent viral translational initiation
Commd1	E	-0.499931	-0.151446	-0.153218	0.14281	NO	NO	GO:0006351;GO:0006893;GO:0015031;GO:0031398;GO:0032088;GO:0032434;GO:0048227;GO:0055070;GO:1902306;GO:2000009	transcription, DNA-templated;Golgi to plasma membrane transport;protein transport;positive regulation of protein ubiquitination;negative regulation of NF-kappaB transcription factor activity;regulation of proteasomal ubiquitin-dependent protein catabolic process;plasma membrane to endosome transport;copper ion homeostasis;negative regulation of sodium ion transmembrane transport;negative regulation of protein localization to cell surface
Ssu72	E	-0.549674	-0.221805	-0.041896	0.237902	NO	NO	GO:0006369;GO:0006378;GO:0070940	termination of RNA polymerase II transcription;mRNA polyadenylation;dephosphorylation of RNA polymerase II C-terminal domain
Rpl27	E	-0.577097	-0.0239328	-0.112323	0.269796	NO	NO	GO:0000184;GO:0006364;GO:0006412;GO:0006413;GO:0006614;GO:0019083	nuclear-transcribed mRNA catabolic process, nonsense-mediated decay;rRNA processing;translation;translational initiation;SRP-dependent cotranslational protein targeting to membrane;viral transcription
Selenok	E	-0.395709	-0.0157508	-0.204863	0.152706	NO	NO
Unc119	E	-0.439157	0.0555673	-0.206291	0.151481	YES	NO	GO:0006897;GO:0007268;GO:0007601;GO:0007602;GO:0015031;GO:0042953;GO:0061098;GO:1900186;GO:2001287	endocytosis;chemical synaptic transmission;visual perception;phototransduction;protein transport;lipoprotein transport;positive regulation of protein tyrosine kinase activity;negative regulation of clathrin-dependent endocytosis;negative regulation of caveolin-mediated endocytosis
Ndufb5	E	-0.434894	-0.0335316	-0.11783	0.193115	NO	NO	GO:0006120;GO:0032981	mitochondrial electron transport, NADH to ubiquinone;mitochondrial respiratory chain complex I assembly
Kcnj14	E	-0.507912	0.00767397	-0.112503	0.0527095	NO	NO	GO:0010107;GO:0034765;GO:0061337	potassium ion import;regulation of ion transmembrane transport;cardiac conduction
Raly	E	-0.279482	-0.0115895	-0.132842	0.0446557	NO	NO	GO:0000398;GO:0006351;GO:0006355;GO:2000188	mRNA splicing, via spliceosome;transcription, DNA-templated;regulation of transcription, DNA-templated;regulation of cholesterol homeostasis
Eef2	E	-0.334541	-0.0290074	-0.139228	0.137865	NO	NO	GO:0002244;GO:0002931;GO:0003009;GO:0006414;GO:0007568;GO:0014009;GO:0017183;GO:0032355;GO:0034976;GO:0035914;GO:0042542;GO:0045471;GO:0051593;GO:0098609;GO:1990416;GO:2000767	hematopoietic progenitor cell differentiation;response to ischemia;skeletal muscle contraction;translational elongation;aging;glial cell proliferation;peptidyl-diphthamide biosynthetic process from peptidyl-histidine;response to estradiol;response to endoplasmic reticulum stress;skeletal muscle cell differentiation;response to hydrogen peroxide;response to ethanol;response to folic acid;cell-cell adhesion;cellular response to brain-derived neurotrophic factor stimulus;positive regulation of cytoplasmic translation
Mir124-2hg	E	-0.414339	-0.246553	0.118038	0.0376929	NO	NO
Hmgn1	E	-0.310899	-0.250946	0.114548	0.017618	NO	NO	GO:0000720;GO:0006283;GO:0006325;GO:0006357;GO:0010224;GO:0010225;GO:0032786;GO:0040034;GO:0048597;GO:0050678;GO:1901666	pyrimidine dimer repair by nucleotide-excision repair;transcription-coupled nucleotide-excision repair;chromatin organization;regulation of transcription from RNA polymerase II promoter;response to UV-B;response to UV-C;positive regulation of DNA-templated transcription, elongation;regulation of development, heterochronic;post-embryonic camera-type eye morphogenesis;regulation of epithelial cell proliferation;positive regulation of NAD+ ADP-ribosyltransferase activity
Rpl6	E	-0.36411	-0.165062	0.00676016	0.0408139	NO	NO	GO:0000027;GO:0000184;GO:0002181;GO:0006355;GO:0006364;GO:0006413;GO:0006614;GO:0019083;GO:0098609	ribosomal large subunit assembly;nuclear-transcribed mRNA catabolic process, nonsense-mediated decay;cytoplasmic translation;regulation of transcription, DNA-templated;rRNA processing;translational initiation;SRP-dependent cotranslational protein targeting to membrane;viral transcription;cell-cell adhesion
Ctsl	E	-0.288139	-0.185293	0.127772	0.121419	NO	NO	GO:0002224;GO:0002250;GO:0019886;GO:0022617;GO:0030574;GO:0051603;GO:0071888;GO:0097067	toll-like receptor signaling pathway;adaptive immune response;antigen processing and presentation of exogenous peptide antigen via MHC class II;extracellular matrix disassembly;collagen catabolic process;proteolysis involved in cellular protein catabolic process;macrophage apoptotic process;cellular response to thyroid hormone stimulus
Pcbp2	E	-0.324629	-0.25878	0.213147	0.109467	NO	NO	GO:0000398;GO:0010467;GO:0032480;GO:0039694;GO:0043161;GO:0045087;GO:0050687;GO:0051607;GO:0075522	mRNA splicing, via spliceosome;gene expression;negative regulation of type I interferon production;viral RNA genome replication;proteasome-mediated ubiquitin-dependent protein catabolic process;innate immune response;negative regulation of defense response to virus;defense response to virus;IRES-dependent viral translational initiation
Ssbp4	F	0.0144859	0.417239	0.00603715	0.44619	NO	NO
Myl6	F	-0.0407667	0.393333	0.0245114	0.447178	NO	NO	GO:0006936;GO:0007519;GO:0030049	muscle contraction;skeletal muscle tissue development;muscle filament sliding
Timm13	F	-0.0131274	0.405823	0.000217887	0.51832	NO	NO	GO:0006626;GO:0007605;GO:0045039;GO:0072321	protein targeting to mitochondrion;sensory perception of sound;protein import into mitochondrial inner membrane;chaperone-mediated protein transport
Pcbp1	F	0.0350528	0.373852	-0.0666551	0.433956	NO	NO	GO:0000398;GO:0010467;GO:0039694;GO:0045944;GO:0098609	mRNA splicing, via spliceosome;gene expression;viral RNA genome replication;positive regulation of transcription from RNA polymerase II promoter;cell-cell adhesion
Atp5j	F	-0.02156	0.533915	-0.00183281	0.410946	NO	NO	GO:0021762;GO:0042776	substantia nigra development;mitochondrial ATP synthesis coupled proton transport
mt-Nd4l	F	-0.0338819	0.44469	-0.10277	0.695421	NO	NO	GO:0006120	mitochondrial electron transport, NADH to ubiquinone
Guk1	F	0.123391	0.710905	-0.236475	0.392759	NO	NO	GO:0006185;GO:0015949;GO:0019673;GO:0034436;GO:0046034;GO:0046037;GO:0046054;GO:0046060;GO:0046711;GO:0046939	dGDP biosynthetic process;nucleobase-containing small molecule interconversion;GDP-mannose metabolic process;glycoprotein transport;ATP metabolic process;GMP metabolic process;dGMP metabolic process;dATP metabolic process;GDP biosynthetic process;nucleotide phosphorylation
Saraf	F	0.190477	0.459483	0.186652	0.404805	NO	NO	GO:0006816;GO:2001256	calcium ion transport;regulation of store-operated calcium entry
Fabp12	F	0.22528	0.550001	0.186844	0.432903	NO	NO	GO:0006810;GO:0019433	transport;triglyceride catabolic process
Lpcat1	F	0.103217	0.533266	0.132438	0.388582	NO	NO	GO:0006654;GO:0008654;GO:0019432;GO:0036148;GO:0036151;GO:0043129;GO:0045732;GO:0060041;GO:2001246	phosphatidic acid biosynthetic process;phospholipid biosynthetic process;triglyceride biosynthetic process;phosphatidylglycerol acyl-chain remodeling;phosphatidylcholine acyl-chain remodeling;surfactant homeostasis;positive regulation of protein catabolic process;retina development in camera-type eye;negative regulation of phosphatidylcholine biosynthetic process
Rd3	F	0.213101	0.4954	0.0391753	0.313105	YES	NO	GO:0007601;GO:0050896;GO:0060041	visual perception;response to stimulus;retina development in camera-type eye
Pdzd8	F	0.311745	0.511169	-0.0319238	0.483538	NO	NO	GO:0007010;GO:0016032;GO:0022604;GO:0035556	cytoskeleton organization;viral process;regulation of cell morphogenesis;intracellular signal transduction
Mrfap1	F	0.116668	0.546153	-0.0221141	0.29427	NO	NO
Scand1	F	0.0464475	0.493215	-0.0754369	0.340779	NO	NO	GO:0006355	regulation of transcription, DNA-templated
Samd8	F	0.111942	0.447662	-0.0260101	0.264793	NO	NO	GO:0006686;GO:0046513;GO:2000303	sphingomyelin biosynthetic process;ceramide biosynthetic process;regulation of ceramide biosynthetic process
Pop5	F	0.0935155	0.389207	0.00272014	0.282323	NO	NO	GO:0001682;GO:0009249;GO:0090502	tRNA 5'-leader removal;protein lipoylation;RNA phosphodiester bond hydrolysis, endonucleolytic
1190005I06Rik	F	0.0252704	0.372198	-0.0713392	0.181981	NO	NO
Hprt	F	0.00572053	0.383777	-0.0623182	0.246947	NO	NO
Tspan7	F	0.0957866	0.41541	-0.125519	0.172796	NO	NO	GO:0007166;GO:0016032	cell surface receptor signaling pathway;viral process
E130218I03Rik	F	-0.123888	0.429493	-0.0957277	0.368893	NO	NO
Atp5d	F	-0.0688484	0.420925	-0.14523	0.401702	NO	NO	GO:0006119;GO:0042776;GO:0046688	oxidative phosphorylation;mitochondrial ATP synthesis coupled proton transport;response to copper ion
Zfp385a	F	-0.00786861	0.43409	-0.170759	0.246003	NO	NO
Pebp1	F	-0.0227016	0.431969	-0.162583	0.31216	NO	NO	GO:0000165;GO:0010951	MAPK cascade;negative regulation of endopeptidase activity
Atp6v1g1	F	-0.0846194	0.228457	0.00973286	0.339878	NO	NO	GO:0008286;GO:0016241;GO:0033572;GO:0090383;GO:1902600	insulin receptor signaling pathway;regulation of macroautophagy;transferrin transport;phagosome acidification;hydrogen ion transmembrane transport
Sod1	F	-0.0828308	0.253346	0.084721	0.373759	NO	NO	GO:0000187;GO:0000303;GO:0001541;GO:0001819;GO:0001890;GO:0001895;GO:0001975;GO:0002262;GO:0002576;GO:0006749;GO:0006879;GO:0007283;GO:0007566;GO:0007569;GO:0007605;GO:0007626;GO:0008089;GO:0008090;GO:0008217;GO:0009408;GO:0019226;GO:0019430;GO:0031667;GO:0032287;GO:0032930;GO:0033081;GO:0034465;GO:0035865;GO:0040014;GO:0042542;GO:0042554;GO:0043087;GO:0043524;GO:0045471;GO:0045541;GO:0046620;GO:0046677;GO:0046688;GO:0046716;GO:0048538;GO:0048678;GO:0050665;GO:0051881;GO:0055114;GO:0060047;GO:0060052;GO:0060087;GO:0060088;GO:0071276;GO:0071318;GO:0097332;GO:1902177	activation of MAPK activity;response to superoxide;ovarian follicle development;positive regulation of cytokine production;placenta development;retina homeostasis;response to amphetamine;myeloid cell homeostasis;platelet degranulation;glutathione metabolic process;cellular iron ion homeostasis;spermatogenesis;embryo implantation;cell aging;sensory perception of sound;locomotory behavior;anterograde axonal transport;retrograde axonal transport;regulation of blood pressure;response to heat;transmission of nerve impulse;removal of superoxide radicals;response to nutrient levels;peripheral nervous system myelin maintenance;positive regulation of superoxide anion generation;regulation of T cell differentiation in thymus;response to carbon monoxide;cellular response to potassium ion;regulation of multicellular organism growth;response to hydrogen peroxide;superoxide anion generation;regulation of GTPase activity;negative regulation of neuron apoptotic process;response to ethanol;negative regulation of cholesterol biosynthetic process;regulation of organ growth;response to antibiotic;response to copper ion;muscle cell cellular homeostasis;thymus development;response to axon injury;hydrogen peroxide biosynthetic process;regulation of mitochondrial membrane potential;oxidation-reduction process;heart contraction;neurofilament cytoskeleton organization;relaxation of vascular smooth muscle;auditory receptor cell stereocilium organization;cellular response to cadmium ion;cellular response to ATP;response to antipsychotic drug;positive regulation of oxidative stress-induced intrinsic apoptotic signaling pathway
Micos10	F	-0.161433	0.303688	0.0279076	0.278293	NO	NO
Tmem59	F	-0.157454	0.30978	0.00786359	0.319004	NO	NO	GO:0006508;GO:0006914;GO:0010508;GO:0010955;GO:0090005;GO:0090285	proteolysis;autophagy;positive regulation of autophagy;negative regulation of protein processing;negative regulation of establishment of protein localization to plasma membrane;negative regulation of protein glycosylation in Golgi
Srp14	F	-0.0433985	0.335389	-0.0257945	0.339384	NO	NO	GO:0006614;GO:0042493	SRP-dependent cotranslational protein targeting to membrane;response to drug
Klhl23	F	-0.139207	0.26628	-0.0654238	0.376479	NO	NO	GO:0016567	protein ubiquitination
Higd2a	F	0.0718707	0.298998	-0.0517467	0.393717	NO	NO	GO:0043066;GO:0055114	negative regulation of apoptotic process;oxidation-reduction process
Nme1	F	0.032814	0.234059	-0.0545495	0.411366	NO	YES	GO:0002762;GO:0006165;GO:0006183;GO:0006228;GO:0006241;GO:0006259;GO:0006897;GO:0008285;GO:0010629;GO:0010976;GO:0014075;GO:0015949;GO:0021766;GO:0033574;GO:0035690;GO:0042981;GO:0043388;GO:0050679;GO:0051591;GO:0071333;GO:0071398	negative regulation of myeloid leukocyte differentiation;nucleoside diphosphate phosphorylation;GTP biosynthetic process;UTP biosynthetic process;CTP biosynthetic process;DNA metabolic process;endocytosis;negative regulation of cell proliferation;negative regulation of gene expression;positive regulation of neuron projection development;response to amine;nucleobase-containing small molecule interconversion;hippocampus development;response to testosterone;cellular response to drug;regulation of apoptotic process;positive regulation of DNA binding;positive regulation of epithelial cell proliferation;response to cAMP;cellular response to glucose stimulus;cellular response to fatty acid
Atp6v0d1	F	0.0100893	0.239224	-0.108371	0.283174	NO	YES	GO:0007034;GO:0007035;GO:0007420;GO:0008286;GO:0015991;GO:0016241;GO:0033572;GO:0036498;GO:0090383	vacuolar transport;vacuolar acidification;brain development;insulin receptor signaling pathway;ATP hydrolysis coupled proton transport;regulation of macroautophagy;transferrin transport;IRE1-mediated unfolded protein response;phagosome acidification
Rpl10	F	-0.0505152	0.488717	0.107864	0.765039	NO	NO	GO:0000027;GO:0000184;GO:0006364;GO:0006412;GO:0006413;GO:0006614;GO:0019083	ribosomal large subunit assembly;nuclear-transcribed mRNA catabolic process, nonsense-mediated decay;rRNA processing;translation;translational initiation;SRP-dependent cotranslational protein targeting to membrane;viral transcription
Dynll1	F	-0.0893343	0.569468	0.208839	0.667638	NO	NO	GO:0000086;GO:0006351;GO:0006355;GO:0006888;GO:0006915;GO:0007017;GO:0007292;GO:0009653;GO:0016032;GO:0016236;GO:0019886;GO:0021762;GO:0030036;GO:0042326;GO:1900740	G2/M transition of mitotic cell cycle;transcription, DNA-templated;regulation of transcription, DNA-templated;ER to Golgi vesicle-mediated transport;apoptotic process;microtubule-based process;female gamete generation;anatomical structure morphogenesis;viral process;macroautophagy;antigen processing and presentation of exogenous peptide antigen via MHC class II;substantia nigra development;actin cytoskeleton organization;negative regulation of phosphorylation;positive regulation of protein insertion into mitochondrial membrane involved in apoptotic signaling pathway
mt-Nd1	F	0.156384	0.513953	0.127241	0.760106	NO	NO	GO:0006120;GO:0014070;GO:0032981;GO:0033194;GO:0042493;GO:0045333	mitochondrial electron transport, NADH to ubiquinone;response to organic cyclic compound;mitochondrial respiratory chain complex I assembly;response to hydroperoxide;response to drug;cellular respiration
Tmsb4x	F	0.139535	0.520482	0.436729	0.718635	NO	NO	GO:0002576;GO:0007015;GO:0030036;GO:0042989	platelet degranulation;actin filament organization;actin cytoskeleton organization;sequestering of actin monomers
Dbi	F	-0.00575751	-0.0656724	0.41718	0.39937	NO	NO	GO:0006810;GO:0036151;GO:0018345	transport;phosphatidylcholine acyl-chain remodeling;protein palmitoylation
Faim	F	-0.123058	0.178335	0.428847	0.436085	NO	NO	GO:0006915;GO:0043066	apoptotic process;negative regulation of apoptotic process
Selenow	F	-0.220479	0.0846741	0.180642	0.404899	NO	NO
Psmb4	F	-0.200423	0.0471031	0.2238	0.459683	NO	NO	GO:0000165;GO:0000209;GO:0002223;GO:0002479;GO:0002862;GO:0006521;GO:0016032;GO:0031145;GO:0033209;GO:0038061;GO:0038095;GO:0043488;GO:0050852;GO:0051436;GO:0051437;GO:0060071;GO:0090090;GO:0090263	MAPK cascade;protein polyubiquitination;stimulatory C-type lectin receptor signaling pathway;antigen processing and presentation of exogenous peptide antigen via MHC class I, TAP-dependent;negative regulation of inflammatory response to antigenic stimulus;regulation of cellular amino acid metabolic process;viral process;anaphase-promoting complex-dependent catabolic process;tumor necrosis factor-mediated signaling pathway;NIK/NF-kappaB signaling;Fc-epsilon receptor signaling pathway;regulation of mRNA stability;T cell receptor signaling pathway;negative regulation of ubiquitin-protein ligase activity involved in mitotic cell cycle;positive regulation of ubiquitin-protein ligase activity involved in regulation of mitotic cell cycle transition;Wnt signaling pathway, planar cell polarity pathway;negative regulation of canonical Wnt signaling pathway;positive regulation of canonical Wnt signaling pathway
Timm8b	F	-0.216205	0.150019	0.260748	0.464165	NO	NO	GO:0006626;GO:0007605;GO:0072321	protein targeting to mitochondrion;sensory perception of sound;chaperone-mediated protein transport
Ubl5	F	-0.224436	0.168671	0.275371	0.491364	NO	NO	GO:0000398;GO:0006464;GO:1903955	mRNA splicing, via spliceosome;cellular protein modification process;positive regulation of protein targeting to mitochondrion
Glul	F	0.0981536	0.117313	0.39441	0.60179	NO	NO	GO:0001504;GO:0006538;GO:0006542;GO:0008283;GO:0009267;GO:0009749;GO:0019676;GO:0032024;GO:0050679;GO:0051260;GO:0051968	neurotransmitter uptake;glutamate catabolic process;glutamine biosynthetic process;cell proliferation;cellular response to starvation;response to glucose;ammonia assimilation cycle;positive regulation of insulin secretion;positive regulation of epithelial cell proliferation;protein homooligomerization;positive regulation of synaptic transmission, glutamatergic
Zfp365	F	0.161502	0.178087	0.253773	0.60182	NO	NO
Rlbp1	F	0.186367	0.0679999	0.292195	0.37004	YES	NO	GO:0006776;GO:0006810;GO:0007601;GO:0050896	vitamin A metabolic process;transport;visual perception;response to stimulus
Galnt13	F	0.149754	0.0988269	0.179324	0.437784	NO	NO	GO:0016266	O-glycan processing
Atp1a1	F	0.0294813	0.275654	0.394971	0.277792	NO	NO	GO:0002026;GO:0002028;GO:0006883;GO:0008217;GO:0010107;GO:0010248;GO:0015991;GO:0016311;GO:0030007;GO:0031947;GO:0036376;GO:0042493;GO:0045822;GO:0045823;GO:0045989;GO:0055119;GO:0060048;GO:0060081;GO:0071260;GO:0071383;GO:0086004;GO:0086013;GO:0086064;GO:1903416;GO:1903779;GO:1990573	regulation of the force of heart contraction;regulation of sodium ion transport;cellular sodium ion homeostasis;regulation of blood pressure;potassium ion import;establishment or maintenance of transmembrane electrochemical gradient;ATP hydrolysis coupled proton transport;dephosphorylation;cellular potassium ion homeostasis;negative regulation of glucocorticoid biosynthetic process;sodium ion export from cell;response to drug;negative regulation of heart contraction;positive regulation of heart contraction;positive regulation of striated muscle contraction;relaxation of cardiac muscle;cardiac muscle contraction;membrane hyperpolarization;cellular response to mechanical stimulus;cellular response to steroid hormone stimulus;regulation of cardiac muscle cell contraction;membrane repolarization during cardiac muscle cell action potential;cell communication by electrical coupling involved in cardiac conduction;response to glycoside;regulation of cardiac conduction;potassium ion import across plasma membrane
Tra2a	F	0.0856032	0.246579	0.377553	0.328819	NO	NO	GO:0000398	mRNA splicing, via spliceosome
Sgk1	F	0.157842	0.42795	0.421429	0.275634	NO	NO	GO:0001558;GO:0006883;GO:0006915;GO:0006974;GO:0007616;GO:0008217;GO:0010765;GO:0018105;GO:0030334;GO:0032411;GO:0034220;GO:0035556;GO:0042127;GO:0042981;GO:0048812;GO:0050790;GO:0051090;GO:0060453;GO:0070294	regulation of cell growth;cellular sodium ion homeostasis;apoptotic process;cellular response to DNA damage stimulus;long-term memory;regulation of blood pressure;positive regulation of sodium ion transport;peptidyl-serine phosphorylation;regulation of cell migration;positive regulation of transporter activity;ion transmembrane transport;intracellular signal transduction;regulation of cell proliferation;regulation of apoptotic process;neuron projection morphogenesis;regulation of catalytic activity;regulation of sequence-specific DNA binding transcription factor activity;regulation of gastric acid secretion;renal sodium ion absorption
Snap25	F	0.199963	0.411239	0.251714	0.357002	NO	YES	GO:0001504;GO:0007268;GO:0007269;GO:0007626;GO:0008306;GO:0010975;GO:0014047;GO:0016079;GO:0016081;GO:0016082;GO:0031629;GO:0050796;GO:0060291	neurotransmitter uptake;chemical synaptic transmission;neurotransmitter secretion;locomotory behavior;associative learning;regulation of neuron projection development;glutamate secretion;synaptic vesicle exocytosis;synaptic vesicle docking;synaptic vesicle priming;synaptic vesicle fusion to presynaptic active zone membrane;regulation of insulin secretion;long-term synaptic potentiation
Cfl1	F	0.244537	0.412221	0.261448	0.403896	NO	NO	GO:0007266;GO:0009615;GO:0030036;GO:0030042;GO:0043066;GO:0044794;GO:0061001	Rho protein signal transduction;response to virus;actin cytoskeleton organization;actin filament depolymerization;negative regulation of apoptotic process;positive regulation by host of viral process;regulation of dendritic spine morphogenesis
Ptp4a3	F	0.211877	0.360975	0.190201	0.378178	NO	NO	GO:0007219;GO:0035335;GO:0043117;GO:0043542;GO:1900746	Notch signaling pathway;peptidyl-tyrosine dephosphorylation;positive regulation of vascular permeability;endothelial cell migration;regulation of vascular endothelial growth factor signaling pathway
Rpl36al	F	0.102247	0.379749	0.230206	0.462098	NO	NO	GO:0006412	translation
Eif1b	F	-0.0494556	0.275409	-0.0335292	0.237908	NO	NO	GO:0006413;GO:0006446	translational initiation;regulation of translational initiation
Pomp	F	-0.106979	0.290489	-0.00931657	0.159093	NO	NO	GO:0043248	proteasome assembly
Eif4a1	F	0.0190013	0.261701	-0.0746119	0.127842	NO	NO	GO:0000289;GO:0006413;GO:0006446;GO:0010501;GO:0016032	nuclear-transcribed mRNA poly(A) tail shortening;translational initiation;regulation of translational initiation;RNA secondary structure unwinding;viral process
Wdtc1	F	0.0423191	0.270159	-0.0825604	0.155499	NO	NO	GO:0000122;GO:0001701;GO:0006006;GO:0008361;GO:0016567;GO:0032869;GO:0035264;GO:0043086;GO:0045717;GO:0055082	negative regulation of transcription from RNA polymerase II promoter;in utero embryonic development;glucose metabolic process;regulation of cell size;protein ubiquitination;cellular response to insulin stimulus;multicellular organism growth;negative regulation of catalytic activity;negative regulation of fatty acid biosynthetic process;cellular chemical homeostasis
Samd11	F	-0.0596689	0.297406	0.0899604	0.0646399	NO	NO
Wbp2	F	0.0208454	0.274921	0.0575226	0.22668	NO	NO	GO:0045184;GO:0045815;GO:0045944;GO:0071391;GO:0071442	establishment of protein localization;positive regulation of gene expression, epigenetic;positive regulation of transcription from RNA polymerase II promoter;cellular response to estrogen stimulus;positive regulation of histone H3-K14 acetylation
Vps29	F	0.0575597	0.278758	0.0356564	0.219171	NO	NO	GO:0006886;GO:0016055;GO:0042147;GO:1990126	intracellular protein transport;Wnt signaling pathway;retrograde transport, endosome to Golgi;retrograde transport, endosome to plasma membrane
Cdk2ap2	F	0.011378	0.310739	0.0457393	0.187533	NO	NO
Hnrnpk	F	0.0313778	0.261911	0.0821053	0.158866	NO	NO	GO:0000398;GO:0006366;GO:0007165;GO:0010467;GO:0010988;GO:0016032;GO:0016925;GO:0043066;GO:0045716;GO:0048025;GO:0048260;GO:0072369;GO:0098609;GO:1902165	mRNA splicing, via spliceosome;transcription from RNA polymerase II promoter;signal transduction;gene expression;regulation of low-density lipoprotein particle clearance;viral process;protein sumoylation;negative regulation of apoptotic process;positive regulation of low-density lipoprotein particle receptor biosynthetic process;negative regulation of mRNA splicing, via spliceosome;positive regulation of receptor-mediated endocytosis;regulation of lipid transport by positive regulation of transcription from RNA polymerase II promoter;cell-cell adhesion;regulation of intrinsic apoptotic signaling pathway in response to DNA damage by p53 class mediator
Eif3e	F	0.0587759	0.363096	0.00135114	0.192076	NO	NO	GO:0000184;GO:0001731;GO:0006413;GO:0045947;GO:0098609	nuclear-transcribed mRNA catabolic process, nonsense-mediated decay;formation of translation preinitiation complex;translational initiation;negative regulation of translational initiation;cell-cell adhesion
Gm17018	F	0.0361318	0.35437	8.60243e-05	0.199784	NO	NO
Rtn4	F	0.0419064	0.293249	2.55612e-05	0.154441	NO	YES	GO:0006915;GO:0007413;GO:0021801;GO:0030517;GO:0042981;GO:0051292;GO:0060317;GO:0071787;GO:0098609;GO:2000172	apoptotic process;axonal fasciculation;cerebral cortex radial glia guided migration;negative regulation of axon extension;regulation of apoptotic process;nuclear pore complex assembly;cardiac epithelial to mesenchymal transition;endoplasmic reticulum tubular network assembly;cell-cell adhesion;regulation of branching morphogenesis of a nerve
Snrpd1	F	0.011506	0.320116	0.02475	0.253398	NO	NO	GO:0000245;GO:0000387;GO:0000398;GO:0051170	spliceosomal complex assembly;spliceosomal snRNP assembly;mRNA splicing, via spliceosome;nuclear import
Vtn	F	0.0564715	0.323169	0.052251	0.299136	NO	NO	GO:0006898;GO:0006955;GO:0010811;GO:0010951;GO:0014911;GO:0030195;GO:0030198;GO:0030449;GO:0030949;GO:0032092;GO:0033627;GO:0035987;GO:0048260;GO:0048709;GO:0050731;GO:0051258;GO:0061302;GO:0090303;GO:0097421	receptor-mediated endocytosis;immune response;positive regulation of cell-substrate adhesion;negative regulation of endopeptidase activity;positive regulation of smooth muscle cell migration;negative regulation of blood coagulation;extracellular matrix organization;regulation of complement activation;positive regulation of vascular endothelial growth factor receptor signaling pathway;positive regulation of protein binding;cell adhesion mediated by integrin;endodermal cell differentiation;positive regulation of receptor-mediated endocytosis;oligodendrocyte differentiation;positive regulation of peptidyl-tyrosine phosphorylation;protein polymerization;smooth muscle cell-matrix adhesion;positive regulation of wound healing;liver regeneration
Stxbp1	F	0.140939	0.309243	0.0189824	0.253915	NO	NO	GO:0002576;GO:0006904;GO:0007269;GO:0007274;GO:0007412;GO:0010807;GO:0014047;GO:0015031;GO:0016188;GO:0031630;GO:0032229;GO:0035542;GO:0043524;GO:0045956;GO:0050821;GO:0060292;GO:0070527;GO:0072659	platelet degranulation;vesicle docking involved in exocytosis;neurotransmitter secretion;neuromuscular synaptic transmission;axon target recognition;regulation of synaptic vesicle priming;glutamate secretion;protein transport;synaptic vesicle maturation;regulation of synaptic vesicle fusion to presynaptic membrane;negative regulation of synaptic transmission, GABAergic;regulation of SNARE complex assembly;negative regulation of neuron apoptotic process;positive regulation of calcium ion-dependent exocytosis;protein stabilization;long term synaptic depression;platelet aggregation;protein localization to plasma membrane
Arl6	F	0.153519	0.324005	0.00766604	0.324342	YES	YES	GO:0006612;GO:0007264;GO:0007368;GO:0007420;GO:0007601;GO:0008589;GO:0010842;GO:0016055;GO:0032402;GO:0045444;GO:0046909;GO:0051258;GO:0097499	protein targeting to membrane;small GTPase mediated signal transduction;determination of left/right symmetry;brain development;visual perception;regulation of smoothened signaling pathway;retina layer formation;Wnt signaling pathway;melanosome transport;fat cell differentiation;intermembrane transport;protein polymerization;protein localization to non-motile cilium
Nr1d2	F	0.242259	0.34018	0.0666444	0.341954	NO	NO	GO:0006367;GO:0019216;GO:0030522;GO:0042752;GO:0043401;GO:0045892;GO:0045893;GO:0048511;GO:0050727;GO:0055088;GO:2000505;GO:2001014	transcription initiation from RNA polymerase II promoter;regulation of lipid metabolic process;intracellular receptor signaling pathway;regulation of circadian rhythm;steroid hormone mediated signaling pathway;negative regulation of transcription, DNA-templated;positive regulation of transcription, DNA-templated;rhythmic process;regulation of inflammatory response;lipid homeostasis;regulation of energy homeostasis;regulation of skeletal muscle cell differentiation
Adipor1	F	0.062036	0.348324	0.161115	0.226717	NO	NO	GO:0007186;GO:0010633;GO:0010719;GO:0010906;GO:0019216;GO:0019395;GO:0030308;GO:0033210;GO:0033211;GO:0042593;GO:0046426;GO:0046427;GO:0046628;GO:1901223	G-protein coupled receptor signaling pathway;negative regulation of epithelial cell migration;negative regulation of epithelial to mesenchymal transition;regulation of glucose metabolic process;regulation of lipid metabolic process;fatty acid oxidation;negative regulation of cell growth;leptin-mediated signaling pathway;adiponectin-activated signaling pathway;glucose homeostasis;negative regulation of JAK-STAT cascade;positive regulation of JAK-STAT cascade;positive regulation of insulin receptor signaling pathway;negative regulation of NIK/NF-kappaB signaling
Eif4a2	F	0.0721255	0.401368	0.149768	0.238012	NO	NO	GO:0000289;GO:0006413;GO:0006446;GO:0010501;GO:0016032;GO:1900260	nuclear-transcribed mRNA poly(A) tail shortening;translational initiation;regulation of translational initiation;RNA secondary structure unwinding;viral process;negative regulation of RNA-directed RNA polymerase activity
Ube2d3	F	0.149711	0.339583	0.218915	0.260082	NO	NO	GO:0000122;GO:0006281;GO:0006513;GO:0006915;GO:0030509;GO:0035666;GO:0043161;GO:0051865;GO:0061418;GO:0070936;GO:0070979;GO:1903955	negative regulation of transcription from RNA polymerase II promoter;DNA repair;protein monoubiquitination;apoptotic process;BMP signaling pathway;TRIF-dependent toll-like receptor signaling pathway;proteasome-mediated ubiquitin-dependent protein catabolic process;protein autoubiquitination;regulation of transcription from RNA polymerase II promoter in response to hypoxia;protein K48-linked ubiquitination;protein K11-linked ubiquitination;positive regulation of protein targeting to mitochondrion
Rab1a	F	0.164899	0.347012	0.183562	0.278313	NO	NO	GO:0000045;GO:0006888;GO:0006890;GO:0006897;GO:0006914;GO:0007030;GO:0007264;GO:0016477;GO:0019068;GO:0030252;GO:0032402;GO:0034446;GO:0042742;GO:0047496;GO:0048208;GO:0072606;GO:0090110;GO:0098609;GO:1903020;GO:0090557	autophagosome assembly;ER to Golgi vesicle-mediated transport;retrograde vesicle-mediated transport, Golgi to ER;endocytosis;autophagy;Golgi organization;small GTPase mediated signal transduction;cell migration;virion assembly;growth hormone secretion;melanosome transport;substrate adhesion-dependent cell spreading;defense response to bacterium;vesicle transport along microtubule;COPII vesicle coating;interleukin-8 secretion;cargo loading into COPII-coated vesicle;cell-cell adhesion;positive regulation of glycoprotein metabolic process;establishment of endothelial intestinal barrier
Tm2d2	F	-0.0361625	0.181081	0.0180312	0.259584	NO	NO
Gabarapl1	F	-0.0236819	0.204807	0.0551013	0.259379	NO	NO	GO:0000045;GO:0000422;GO:0006995;GO:0016236	autophagosome assembly;mitophagy;cellular response to nitrogen starvation;macroautophagy
Uqcrfs1	F	0.00704054	0.236556	0.0266685	0.253354	NO	NO	GO:0006122;GO:0009725;GO:0042493;GO:0046677;GO:1902600	mitochondrial electron transport, ubiquinol to cytochrome c;response to hormone;response to drug;response to antibiotic;hydrogen ion transmembrane transport
Rnf7	F	-0.041104	0.160096	0.062561	0.314899	NO	NO	GO:0031146;GO:0042787;GO:0045116;GO:0051775	SCF-dependent proteasomal ubiquitin-dependent protein catabolic process;protein ubiquitination involved in ubiquitin-dependent protein catabolic process;protein neddylation;response to redox state
Cwc15	F	0.0170661	0.14914	0.0900984	0.28716	NO	NO	GO:0000398	mRNA splicing, via spliceosome
Esd	F	0.0480674	0.195055	0.122764	0.260939	NO	NO	GO:0046294;GO:1901687	formaldehyde catabolic process;glutathione derivative biosynthetic process
Swi5	F	-0.142349	0.245681	0.136056	0.259033	NO	NO	GO:0000724;GO:0000730;GO:0071479	double-strand break repair via homologous recombination;DNA recombinase assembly;cellular response to ionizing radiation
Psmb7	F	-0.0874778	0.183264	0.229356	0.306169	NO	NO	GO:0000165;GO:0000209;GO:0002223;GO:0002479;GO:0006521;GO:0016032;GO:0031145;GO:0033209;GO:0038061;GO:0038095;GO:0043488;GO:0050852;GO:0051436;GO:0051437;GO:0060071;GO:0090090;GO:0090263;GO:1903955	MAPK cascade;protein polyubiquitination;stimulatory C-type lectin receptor signaling pathway;antigen processing and presentation of exogenous peptide antigen via MHC class I, TAP-dependent;regulation of cellular amino acid metabolic process;viral process;anaphase-promoting complex-dependent catabolic process;tumor necrosis factor-mediated signaling pathway;NIK/NF-kappaB signaling;Fc-epsilon receptor signaling pathway;regulation of mRNA stability;T cell receptor signaling pathway;negative regulation of ubiquitin-protein ligase activity involved in mitotic cell cycle;positive regulation of ubiquitin-protein ligase activity involved in regulation of mitotic cell cycle transition;Wnt signaling pathway, planar cell polarity pathway;negative regulation of canonical Wnt signaling pathway;positive regulation of canonical Wnt signaling pathway;positive regulation of protein targeting to mitochondrion
Puf60	F	-0.0305661	0.272461	0.158491	0.357671	NO	NO	GO:0006351;GO:0006355;GO:0006397;GO:0006915;GO:0008380;GO:0098609	transcription, DNA-templated;regulation of transcription, DNA-templated;mRNA processing;apoptotic process;RNA splicing;cell-cell adhesion
Trappc4	F	0.0317013	0.297044	0.17548	0.404971	NO	NO	GO:0006888;GO:0016358;GO:0043547;GO:0048208	ER to Golgi vesicle-mediated transport;dendrite development;positive regulation of GTPase activity;COPII vesicle coating
H2afz	F	0.0070657	0.297542	0.0855796	0.376506	NO	NO	GO:0006342;GO:0045944;GO:0071392	chromatin silencing;positive regulation of transcription from RNA polymerase II promoter;cellular response to estradiol stimulus
Sumo3	F	0.0905323	0.214607	0.135368	0.400638	NO	NO	GO:0016925;GO:0070911	protein sumoylation;global genome nucleotide-excision repair
Dhx15	F	0.105534	0.171347	0.177296	0.275761	NO	NO	GO:0000398;GO:0009636;GO:0043279	mRNA splicing, via spliceosome;response to toxic substance;response to alkaloid
Mob4	F	0.0598492	0.16474	0.189028	0.322014	NO	NO	GO:0006810	transport
Cdc42	F	0.0920373	0.0982426	0.225434	0.291113	NO	NO	GO:0002040;GO:0003161;GO:0003334;GO:0007030;GO:0007088;GO:0007097;GO:0007264;GO:0007596;GO:0010628;GO:0010629;GO:0016567;GO:0021762;GO:0030036;GO:0030225;GO:0030307;GO:0031069;GO:0031274;GO:0031295;GO:0031333;GO:0031424;GO:0031647;GO:0032467;GO:0033138;GO:0034332;GO:0034613;GO:0035088;GO:0035264;GO:0036336;GO:0038096;GO:0039694;GO:0042059;GO:0042176;GO:0043497;GO:0043525;GO:0043552;GO:0045740;GO:0045859;GO:0046330;GO:0046847;GO:0048010;GO:0048013;GO:0048664;GO:0051017;GO:0051056;GO:0051149;GO:0051489;GO:0051683;GO:0051835;GO:0051988;GO:0060047;GO:0060070;GO:0060071;GO:0060501;GO:0060661;GO:0060684;GO:0060789;GO:0071338;GO:0072384;GO:0090135;GO:0090136;GO:0090316;GO:1900026	sprouting angiogenesis;cardiac conduction system development;keratinocyte development;Golgi organization;regulation of mitotic nuclear division;nuclear migration;small GTPase mediated signal transduction;blood coagulation;positive regulation of gene expression;negative regulation of gene expression;protein ubiquitination;substantia nigra development;actin cytoskeleton organization;macrophage differentiation;positive regulation of cell growth;hair follicle morphogenesis;positive regulation of pseudopodium assembly;T cell costimulation;negative regulation of protein complex assembly;keratinization;regulation of protein stability;positive regulation of cytokinesis;positive regulation of peptidyl-serine phosphorylation;adherens junction organization;cellular protein localization;establishment or maintenance of apical/basal cell polarity;multicellular organism growth;dendritic cell migration;Fc-gamma receptor signaling pathway involved in phagocytosis;viral RNA genome replication;negative regulation of epidermal growth factor receptor signaling pathway;regulation of protein catabolic process;regulation of protein heterodimerization activity;positive regulation of neuron apoptotic process;positive regulation of phosphatidylinositol 3-kinase activity;positive regulation of DNA replication;regulation of protein kinase activity;positive regulation of JNK cascade;filopodium assembly;vascular endothelial growth factor receptor signaling pathway;ephrin receptor signaling pathway;neuron fate determination;actin filament bundle assembly;regulation of small GTPase mediated signal transduction;positive regulation of muscle cell differentiation;regulation of filopodium assembly;establishment of Golgi localization;positive regulation of synapse structural plasticity;regulation of attachment of spindle microtubules to kinetochore;heart contraction;canonical Wnt signaling pathway;Wnt signaling pathway, planar cell polarity pathway;positive regulation of epithelial cell proliferation involved in lung morphogenesis;submandibular salivary gland formation;epithelial-mesenchymal cell signaling;hair follicle placode formation;positive regulation of hair follicle cell proliferation;organelle transport along microtubule;actin filament branching;epithelial cell-cell adhesion;positive regulation of intracellular protein transport;positive regulation of substrate adhesion-dependent cell spreading
Mpp4	F	0.103159	0.143945	0.318588	0.255844	NO	NO
Tnfsf12	F	0.0084843	0.197132	0.334069	0.143954	NO	NO	GO:0001525;GO:0001938;GO:0006915;GO:0006955;GO:0030154;GO:0033209;GO:0043542;GO:0045732;GO:0045766;GO:0097191;GO:2001238	angiogenesis;positive regulation of endothelial cell proliferation;apoptotic process;immune response;cell differentiation;tumor necrosis factor-mediated signaling pathway;endothelial cell migration;positive regulation of protein catabolic process;positive regulation of angiogenesis;extrinsic apoptotic signaling pathway;positive regulation of extrinsic apoptotic signaling pathway
Nxnl2	F	0.00348709	0.280142	0.275582	0.188427	YES	NO	GO:0007601;GO:0007608;GO:0045494;GO:0098869	visual perception;sensory perception of smell;photoreceptor cell maintenance;cellular oxidant detoxification
Rprd1b	F	0.118614	0.0698485	0.0936225	0.263159	NO	NO	GO:0008284;GO:0010564;GO:0042795;GO:0045944;GO:0070940	positive regulation of cell proliferation;regulation of cell cycle process;snRNA transcription from RNA polymerase II promoter;positive regulation of transcription from RNA polymerase II promoter;dephosphorylation of RNA polymerase II C-terminal domain
Hspa5	F	0.0305423	-0.0359374	-0.0217214	0.292941	NO	NO	GO:0006983;GO:0006987;GO:0021589;GO:0021680;GO:0021762;GO:0030335;GO:0030433;GO:0030512;GO:0031398;GO:0034975;GO:0035437;GO:0036498;GO:0036499;GO:0036500;GO:0042149;GO:0043066;GO:0060904;GO:0071236;GO:0071287;GO:0071353;GO:0090074;GO:0098609;GO:1901998;GO:1903891;GO:1903894;GO:1903897;GO:1990440	ER overload response;activation of signaling protein activity involved in unfolded protein response;cerebellum structural organization;cerebellar Purkinje cell layer development;substantia nigra development;positive regulation of cell migration;ER-associated ubiquitin-dependent protein catabolic process;negative regulation of transforming growth factor beta receptor signaling pathway;positive regulation of protein ubiquitination;protein folding in endoplasmic reticulum;maintenance of protein localization in endoplasmic reticulum;IRE1-mediated unfolded protein response;PERK-mediated unfolded protein response;ATF6-mediated unfolded protein response;cellular response to glucose starvation;negative regulation of apoptotic process;regulation of protein folding in endoplasmic reticulum;cellular response to antibiotic;cellular response to manganese ion;cellular response to interleukin-4;negative regulation of protein homodimerization activity;cell-cell adhesion;toxin transport;regulation of ATF6-mediated unfolded protein response;regulation of IRE1-mediated unfolded protein response;regulation of PERK-mediated unfolded protein response;positive regulation of transcription from RNA polymerase II promoter in response to endoplasmic reticulum stress
Nedd8	F	-0.0826893	0.319482	0.0636976	0.450971	NO	NO	GO:0006357;GO:0006511;GO:0007179;GO:0008104;GO:0009653;GO:0014070;GO:0045116	regulation of transcription from RNA polymerase II promoter;ubiquitin-dependent protein catabolic process;transforming growth factor beta receptor signaling pathway;protein localization;anatomical structure morphogenesis;response to organic cyclic compound;protein neddylation
Ndufa5	F	-0.151311	0.298938	0.0936307	0.469698	NO	NO	GO:0006120;GO:0032981	mitochondrial electron transport, NADH to ubiquinone;mitochondrial respiratory chain complex I assembly
Sf3b6	F	-0.114029	0.206749	0.0191721	0.523354	NO	NO	GO:0000398;GO:0001825	mRNA splicing, via spliceosome;blastocyst formation
Ndufc2	F	-0.0900163	0.233736	0.0515412	0.415388	NO	NO	GO:0006120;GO:0032981	mitochondrial electron transport, NADH to ubiquinone;mitochondrial respiratory chain complex I assembly
Cox7b	F	-0.112523	0.238329	0.0154581	0.395963	NO	YES	GO:0006123;GO:0007417;GO:1902600	mitochondrial electron transport, cytochrome c to oxygen;central nervous system development;hydrogen ion transmembrane transport
Sub1	F	-0.10323	0.194	0.0167614	0.412024	NO	NO	GO:0006366;GO:0045944;GO:0060395	transcription from RNA polymerase II promoter;positive regulation of transcription from RNA polymerase II promoter;SMAD protein signal transduction
Sumo2	F	-0.141993	0.217112	0.0699839	0.455728	NO	NO	GO:0016925;GO:0032436;GO:0045944;GO:0070911	protein sumoylation;positive regulation of proteasomal ubiquitin-dependent protein catabolic process;positive regulation of transcription from RNA polymerase II promoter;global genome nucleotide-excision repair
Mrpl54	F	-0.154353	0.205321	0.035846	0.44857	NO	NO	GO:0070125;GO:0070126	mitochondrial translational elongation;mitochondrial translational termination
Ndufb2	F	-0.205787	0.194586	0.0559242	0.397779	NO	NO	GO:0006120;GO:0032981	mitochondrial electron transport, NADH to ubiquinone;mitochondrial respiratory chain complex I assembly
Hint1	F	-0.184225	0.239035	0.0139486	0.414507	NO	NO	GO:0006351;GO:0006355;GO:0009154;GO:0050850;GO:0072332	transcription, DNA-templated;regulation of transcription, DNA-templated;purine ribonucleotide catabolic process;positive regulation of calcium-mediated signaling;intrinsic apoptotic signaling pathway by p53 class mediator
Romo1	F	-0.165729	0.262591	-0.00662995	0.526155	NO	NO	GO:0001302;GO:0008284;GO:0034614;GO:0042742;GO:2000379	replicative cell aging;positive regulation of cell proliferation;cellular response to reactive oxygen species;defense response to bacterium;positive regulation of reactive oxygen species metabolic process
Rplp0	F	-0.233739	0.282592	-0.0303381	0.505204	NO	NO	GO:0000184;GO:0002181;GO:0006364;GO:0006413;GO:0006614;GO:0007595;GO:0010269;GO:0019083;GO:0071320;GO:0071353;GO:1904401;GO:1904628	nuclear-transcribed mRNA catabolic process, nonsense-mediated decay;cytoplasmic translation;rRNA processing;translational initiation;SRP-dependent cotranslational protein targeting to membrane;lactation;response to selenium ion;viral transcription;cellular response to cAMP;cellular response to interleukin-4;cellular response to Thyroid stimulating hormone;cellular response to phorbol 13-acetate 12-myristate
Smdt1	F	-0.232962	0.258493	0.131007	0.527199	NO	NO	GO:0036444;GO:0051560	calcium ion transmembrane import into mitochondrion;mitochondrial calcium ion homeostasis
Atp5g3	F	-0.231803	0.26509	0.0625529	0.55422	NO	NO	GO:0015991;GO:0042776	ATP hydrolysis coupled proton transport;mitochondrial ATP synthesis coupled proton transport
Hsbp1	F	-0.131252	0.289624	0.111868	0.56422	NO	NO	GO:0000122;GO:0006936;GO:0035987;GO:1900034	negative regulation of transcription from RNA polymerase II promoter;muscle contraction;endodermal cell differentiation;regulation of cellular response to heat
Atp5j2	F	-0.157794	0.331624	0.152313	0.596532	NO	NO	GO:0042776	mitochondrial ATP synthesis coupled proton transport
Uqcr11	F	-0.0962574	0.383152	0.0737007	0.587929	NO	NO	GO:0006122;GO:1902600	mitochondrial electron transport, ubiquinol to cytochrome c;hydrogen ion transmembrane transport
Grcc10	F	-0.132704	0.274534	0.233159	0.409366	NO	NO
Use1	F	-0.176248	0.261705	0.308083	0.487629	NO	NO	GO:0006890;GO:0007041;GO:0015031;GO:0030163;GO:0032940;GO:0006888	retrograde vesicle-mediated transport, Golgi to ER;lysosomal transport;protein transport;protein catabolic process;secretion by cell;ER to Golgi vesicle-mediated transport
Ndufs2	F	-0.0622311	0.343613	0.267173	0.566831	NO	NO	GO:0006120;GO:0006979;GO:0032981	mitochondrial electron transport, NADH to ubiquinone;response to oxidative stress;mitochondrial respiratory chain complex I assembly
Ndufa6	F	-0.0663922	0.163149	0.17807	0.456834	NO	NO	GO:0006120;GO:0006979;GO:0032981	mitochondrial electron transport, NADH to ubiquinone;response to oxidative stress;mitochondrial respiratory chain complex I assembly
Atp5g2	F	-0.0822479	0.234303	0.18923	0.566663	NO	NO	GO:0015991;GO:0042776	ATP hydrolysis coupled proton transport;mitochondrial ATP synthesis coupled proton transport
Ndufb10	F	-0.262813	0.190029	-0.0560613	0.43009	NO	NO	GO:0006120;GO:0032981	mitochondrial electron transport, NADH to ubiquinone;mitochondrial respiratory chain complex I assembly
Ndufa1	F	-0.327517	0.145935	0.00807085	0.435956	NO	NO	GO:0006120;GO:0032981	mitochondrial electron transport, NADH to ubiquinone;mitochondrial respiratory chain complex I assembly
Uqcr10	F	-0.240462	0.179467	0.0752719	0.463416	NO	NO	GO:0006122;GO:0009060;GO:0034551;GO:1902600	mitochondrial electron transport, ubiquinol to cytochrome c;aerobic respiration;mitochondrial respiratory chain complex III assembly;hydrogen ion transmembrane transport
Serf2	F	-0.313083	0.179891	0.0843597	0.451378	NO	NO	GO:0008150	biological_process
Ndufb3	F	-0.290813	0.239599	0.0676355	0.415036	NO	NO	GO:0006120;GO:0032981	mitochondrial electron transport, NADH to ubiquinone;mitochondrial respiratory chain complex I assembly
Eef1g	F	-0.301585	0.0205613	0.0802158	0.433227	NO	NO	GO:0006414;GO:0006749;GO:0009615;GO:0098609	translational elongation;glutathione metabolic process;response to virus;cell-cell adhesion
Ndufc1	F	-0.230882	-0.0102238	0.101265	0.383952	NO	NO	GO:0006120;GO:0032981	mitochondrial electron transport, NADH to ubiquinone;mitochondrial respiratory chain complex I assembly
Atp5mpl	F	-0.212621	0.0377981	0.0194798	0.413679	NO	NO
Eif3h	F	-0.251192	0.0550081	0.0122689	0.397609	NO	NO	GO:0001731;GO:0006413;GO:0006446	formation of translation preinitiation complex;translational initiation;regulation of translational initiation
Taf10	F	-0.163873	0.138854	0.0369183	0.347533	NO	NO	GO:0006355;GO:0006366;GO:0006367;GO:0006368;GO:0016578;GO:0043966;GO:0051260;GO:1901796	regulation of transcription, DNA-templated;transcription from RNA polymerase II promoter;transcription initiation from RNA polymerase II promoter;transcription elongation from RNA polymerase II promoter;histone deubiquitination;histone H3 acetylation;protein homooligomerization;regulation of signal transduction by p53 class mediator
Psma2	F	-0.15796	0.15851	0.0684079	0.35836	NO	NO	GO:0000165;GO:0000209;GO:0002223;GO:0002479;GO:0006521;GO:0009615;GO:0031145;GO:0033209;GO:0038061;GO:0038095;GO:0043488;GO:0050852;GO:0051436;GO:0051437;GO:0060071;GO:0090090;GO:0090263	MAPK cascade;protein polyubiquitination;stimulatory C-type lectin receptor signaling pathway;antigen processing and presentation of exogenous peptide antigen via MHC class I, TAP-dependent;regulation of cellular amino acid metabolic process;response to virus;anaphase-promoting complex-dependent catabolic process;tumor necrosis factor-mediated signaling pathway;NIK/NF-kappaB signaling;Fc-epsilon receptor signaling pathway;regulation of mRNA stability;T cell receptor signaling pathway;negative regulation of ubiquitin-protein ligase activity involved in mitotic cell cycle;positive regulation of ubiquitin-protein ligase activity involved in regulation of mitotic cell cycle transition;Wnt signaling pathway, planar cell polarity pathway;negative regulation of canonical Wnt signaling pathway;positive regulation of canonical Wnt signaling pathway
Lamtor5	F	-0.181789	0.103063	0.0554319	0.357492	NO	NO	GO:0007050;GO:0008361;GO:0009615;GO:0016236;GO:0019079;GO:0032008;GO:0043154;GO:0043547;GO:0061462;GO:0071230	cell cycle arrest;regulation of cell size;response to virus;macroautophagy;viral genome replication;positive regulation of TOR signaling;negative regulation of cysteine-type endopeptidase activity involved in apoptotic process;positive regulation of GTPase activity;protein localization to lysosome;cellular response to amino acid stimulus
Rpl22l1	F	-0.198318	0.145232	0.00833501	0.359925	NO	NO	GO:0002181	cytoplasmic translation
Tle5	F	-0.260376	0.125348	0.0901421	0.368589	NO	NO
Vax2os	F	-0.26918	0.121794	0.13256	0.27831	NO	NO
Dctn3	F	-0.227527	0.0640417	0.0848902	0.272473	NO	NO	GO:0000086;GO:0000910;GO:0006888;GO:0007017;GO:0007067;GO:0019886	G2/M transition of mitotic cell cycle;cytokinesis;ER to Golgi vesicle-mediated transport;microtubule-based process;mitotic nuclear division;antigen processing and presentation of exogenous peptide antigen via MHC class II
Eef1b2	F	-0.190773	0.159897	0.172395	0.34473	NO	NO	GO:0006414;GO:0045471	translational elongation;response to ethanol
Mrps33	F	-0.1284	0.180434	0.159235	0.352863	NO	NO	GO:0006412;GO:0070125;GO:0070126	translation;mitochondrial translational elongation;mitochondrial translational termination
1810037I17Rik	F	-0.146307	0.0878071	0.106434	0.370148	NO	NO
Rtraf	F	-0.103906	0.0909981	-0.0134183	0.358711	NO	NO
Snrpd2	F	-0.186845	0.0578227	0.0166095	0.312408	NO	NO	GO:0000245;GO:0000387;GO:0000398;GO:0051170	spliceosomal complex assembly;spliceosomal snRNP assembly;mRNA splicing, via spliceosome;nuclear import
Tomm22	F	-0.149397	0.145252	-0.00148443	0.260905	NO	NO	GO:0006626;GO:0016236;GO:0030150;GO:0045040	protein targeting to mitochondrion;macroautophagy;protein import into mitochondrial matrix;protein import into mitochondrial outer membrane
Psmb3	F	-0.14095	0.158619	0.00977777	0.255891	NO	NO	GO:0000165;GO:0000209;GO:0002223;GO:0002479;GO:0006521;GO:0016032;GO:0031145;GO:0033209;GO:0038061;GO:0038095;GO:0043488;GO:0050852;GO:0051436;GO:0051437;GO:0060071;GO:0090090;GO:0090263	MAPK cascade;protein polyubiquitination;stimulatory C-type lectin receptor signaling pathway;antigen processing and presentation of exogenous peptide antigen via MHC class I, TAP-dependent;regulation of cellular amino acid metabolic process;viral process;anaphase-promoting complex-dependent catabolic process;tumor necrosis factor-mediated signaling pathway;NIK/NF-kappaB signaling;Fc-epsilon receptor signaling pathway;regulation of mRNA stability;T cell receptor signaling pathway;negative regulation of ubiquitin-protein ligase activity involved in mitotic cell cycle;positive regulation of ubiquitin-protein ligase activity involved in regulation of mitotic cell cycle transition;Wnt signaling pathway, planar cell polarity pathway;negative regulation of canonical Wnt signaling pathway;positive regulation of canonical Wnt signaling pathway
Trmt112	F	-0.124113	0.153331	0.0598947	0.297776	NO	NO	GO:0006415;GO:0018364;GO:0030488;GO:0070476	translational termination;peptidyl-glutamine methylation;tRNA methylation;rRNA (guanine-N7)-methylation
Fis1	F	-0.191646	0.176353	0.0752141	0.261218	NO	NO	GO:0000266;GO:0000422;GO:0001836;GO:0006626;GO:0007204;GO:0008053;GO:0016559;GO:0032471;GO:0035584;GO:0043280;GO:0043653;GO:0051260;GO:0051561;GO:0070584;GO:0090141;GO:0090314;GO:2001244	mitochondrial fission;mitophagy;release of cytochrome c from mitochondria;protein targeting to mitochondrion;positive regulation of cytosolic calcium ion concentration;mitochondrial fusion;peroxisome fission;negative regulation of endoplasmic reticulum calcium ion concentration;calcium-mediated signaling using intracellular calcium source;positive regulation of cysteine-type endopeptidase activity involved in apoptotic process;mitochondrial fragmentation involved in apoptotic process;protein homooligomerization;positive regulation of mitochondrial calcium ion concentration;mitochondrion morphogenesis;positive regulation of mitochondrial fission;positive regulation of protein targeting to membrane;positive regulation of intrinsic apoptotic signaling pathway
Atp6v0b	F	-0.14491	0.086541	0.277011	0.201602	NO	NO	GO:0007035;GO:0008286;GO:0015991;GO:0016241;GO:0033572;GO:0090383	vacuolar acidification;insulin receptor signaling pathway;ATP hydrolysis coupled proton transport;regulation of macroautophagy;transferrin transport;phagosome acidification
Rho	F	-0.250088	0.059697	0.20388	0.123248	YES	NO	GO:0001523;GO:0006468;GO:0007601;GO:0007603;GO:0016038;GO:0016056;GO:0018298;GO:0022400;GO:0045494;GO:0060041	retinoid metabolic process;protein phosphorylation;visual perception;phototransduction, visible light;absorption of visible light;rhodopsin mediated signaling pathway;protein-chromophore linkage;regulation of rhodopsin mediated signaling pathway;photoreceptor cell maintenance;retina development in camera-type eye
Pfdn2	F	-0.270493	-0.0196681	0.167819	0.308748	NO	NO	GO:0006457;GO:0051495	protein folding;positive regulation of cytoskeleton organization
H3f3b	F	-0.275007	-0.112263	0.206572	0.253647	NO	NO
Scg5	F	-0.107021	1.19288	-0.351645	0.782188	NO	NO	GO:0006886;GO:0007218;GO:0016486;GO:0043086;GO:0046883	intracellular protein transport;neuropeptide signaling pathway;peptide hormone processing;negative regulation of catalytic activity;regulation of hormone secretion
Kcne2	G	0.25276	0.0697679	-0.636663	-0.535154	NO	NO	GO:0007568;GO:0010107;GO:0035690;GO:0043586;GO:0060307;GO:0071435;GO:0086005;GO:0086091;GO:0098915;GO:1901387;GO:1901800;GO:1901979;GO:1902159;GO:1902260	aging;potassium ion import;cellular response to drug;tongue development;regulation of ventricular cardiac muscle cell membrane repolarization;potassium ion export;ventricular cardiac muscle cell action potential;regulation of heart rate by cardiac conduction;membrane repolarization during ventricular cardiac muscle cell action potential;positive regulation of voltage-gated calcium channel activity;positive regulation of proteasomal protein catabolic process;regulation of inward rectifier potassium channel activity;regulation of cyclic nucleotide-gated ion channel activity;negative regulation of delayed rectifier potassium channel activity
Rd3l	G	0.156198	0.127046	-0.956428	-0.743921	NO	NO
Usp12	G	0.0987757	-0.530037	-0.11617	-0.576201	NO	NO	GO:0006511;GO:0016579	ubiquitin-dependent protein catabolic process;protein deubiquitination
Impg1	G	-0.0500395	-0.410393	-0.211286	-0.612439	YES	NO	GO:0007601	visual perception
Kif1b	G	-3.35351e-05	-0.381887	-0.0125639	-0.342113	NO	NO	GO:0006915;GO:0007270;GO:0007274;GO:0008089;GO:0047497	apoptotic process;neuron-neuron synaptic transmission;neuromuscular synaptic transmission;anterograde axonal transport;mitochondrion transport along microtubule
Pgam1	G	-0.35227	-0.0737357	-0.500941	-0.285784	NO	NO	GO:0006094;GO:0006110;GO:0043456;GO:0045730;GO:0061621	gluconeogenesis;regulation of glycolytic process;regulation of pentose-phosphate shunt;respiratory burst;canonical glycolysis
Cabp4	G	-0.386352	-0.0846344	-0.370687	-0.251519	YES	YES	GO:0007601;GO:0007602;GO:0008594;GO:0046549;GO:0060040	visual perception;phototransduction;photoreceptor cell morphogenesis;retinal cone cell development;retinal bipolar neuron differentiation
Rs1	G	-0.363854	-0.298663	-0.490522	-0.487431	YES	NO	GO:0007155;GO:0007275;GO:0007601;GO:0010842;GO:0016062	cell adhesion;multicellular organism development;visual perception;retina layer formation;adaptation of rhodopsin mediated signaling
Aldoa	G	-0.538161	-0.108613	-0.627086	-0.0811536	NO	NO	GO:0002576;GO:0006000;GO:0006094;GO:0006754;GO:0006941;GO:0007015;GO:0008360;GO:0030388;GO:0046716;GO:0051289;GO:0061621;GO:0098609	platelet degranulation;fructose metabolic process;gluconeogenesis;ATP biosynthetic process;striated muscle contraction;actin filament organization;regulation of cell shape;fructose 1,6-bisphosphate metabolic process;muscle cell cellular homeostasis;protein homotetramerization;canonical glycolysis;cell-cell adhesion
Hmgn2	G	-0.610548	-0.247462	-0.347913	0.0141188	NO	NO
Rps8	G	-0.731315	-0.453516	-0.381874	0.088155	NO	NO	GO:0000184;GO:0000462;GO:0006412;GO:0006413;GO:0006614;GO:0019083	nuclear-transcribed mRNA catabolic process, nonsense-mediated decay;maturation of SSU-rRNA from tricistronic rRNA transcript (SSU-rRNA, 5,8S rRNA, LSU-rRNA);translation;translational initiation;SRP-dependent cotranslational protein targeting to membrane;viral transcription
Ebpl	G	-0.624633	-0.449699	-0.369177	-0.221242	NO	NO	GO:0016125	sterol metabolic process
Ybx1	G	-0.697275	-0.561983	-0.385963	-0.125607	NO	NO	GO:0000122;GO:0000398;GO:0001701;GO:0006366;GO:0045944;GO:0051154;GO:0051781;GO:0070934;GO:1903608	negative regulation of transcription from RNA polymerase II promoter;mRNA splicing, via spliceosome;in utero embryonic development;transcription from RNA polymerase II promoter;positive regulation of transcription from RNA polymerase II promoter;negative regulation of striated muscle cell differentiation;positive regulation of cell division;CRD-mediated mRNA stabilization;protein localization to cytoplasmic stress granule
Hk1	G	-0.191559	-0.478962	-0.228723	-0.477049	NO	NO	GO:0001678;GO:0015758;GO:0046835;GO:0051156;GO:0061621;GO:0072655;GO:0072656	cellular glucose homeostasis;glucose transport;carbohydrate phosphorylation;glucose 6-phosphate metabolic process;canonical glycolysis;establishment of protein localization to mitochondrion;maintenance of protein location in mitochondrion
Tulp1	G	-0.268261	-0.535836	-0.201054	-0.514555	YES	NO	GO:0001895;GO:0006910;GO:0007601;GO:0016358;GO:0042462;GO:0045494;GO:0050766;GO:0050908;GO:0060041;GO:0097500;GO:1903546	retina homeostasis;phagocytosis, recognition;visual perception;dendrite development;eye photoreceptor cell development;photoreceptor cell maintenance;positive regulation of phagocytosis;detection of light stimulus involved in visual perception;retina development in camera-type eye;receptor localization to non-motile cilium;protein localization to photoreceptor outer segment
Ap2a2	G	-0.299442	-0.40153	-0.0971486	-0.435552	NO	NO	GO:0006886;GO:0007018;GO:0019886;GO:0042059;GO:0048013;GO:0050690;GO:0060071;GO:0072583	intracellular protein transport;microtubule-based movement;antigen processing and presentation of exogenous peptide antigen via MHC class II;negative regulation of epidermal growth factor receptor signaling pathway;ephrin receptor signaling pathway;regulation of defense response to virus by virus;Wnt signaling pathway, planar cell polarity pathway;clathrin-dependent endocytosis
Ypel2	G	-0.261038	-0.456926	-0.295537	-0.403445	NO	NO
Prom1	G	-0.383276	-0.448728	-0.30078	-0.392524	YES	NO	GO:0010842;GO:0045494;GO:0060042;GO:0060219;GO:0072112;GO:0072139;GO:2000768	retina layer formation;photoreceptor cell maintenance;retina morphogenesis in camera-type eye;camera-type eye photoreceptor cell differentiation;glomerular visceral epithelial cell differentiation;glomerular parietal epithelial cell differentiation;positive regulation of nephron tubule epithelial cell differentiation
Prxl2a	G	-0.421741	-0.607167	-0.42271	-0.533544	NO	NO
Fam193a	G	-0.494348	-0.570339	-0.340343	-0.533381	NO	NO
Kcnb1	G	-0.443745	-0.600556	-0.311844	-0.425168	NO	NO	GO:0001508;GO:0006904;GO:0007215;GO:0010701;GO:0031669;GO:0034765;GO:0045956;GO:0046676;GO:0051260;GO:0071333;GO:0071805;GO:0072661;GO:0090314;GO:0098900;GO:1900454;GO:2000671	action potential;vesicle docking involved in exocytosis;glutamate receptor signaling pathway;positive regulation of norepinephrine secretion;cellular response to nutrient levels;regulation of ion transmembrane transport;positive regulation of calcium ion-dependent exocytosis;negative regulation of insulin secretion;protein homooligomerization;cellular response to glucose stimulus;potassium ion transmembrane transport;protein targeting to plasma membrane;positive regulation of protein targeting to membrane;regulation of action potential;positive regulation of long term synaptic depression;regulation of motor neuron apoptotic process
Stx3	G	-0.505449	-0.631912	-0.241368	-0.574163	NO	NO	GO:0006886;GO:0008284;GO:0016081;GO:0031175;GO:0031629;GO:0045785;GO:0050921;GO:0060291;GO:1903078;GO:2000010	intracellular protein transport;positive regulation of cell proliferation;synaptic vesicle docking;neuron projection development;synaptic vesicle fusion to presynaptic active zone membrane;positive regulation of cell adhesion;positive regulation of chemotaxis;long-term synaptic potentiation;positive regulation of protein localization to plasma membrane;positive regulation of protein localization to cell surface
Mpdz	G	-0.370891	-0.526764	-0.139162	-0.225745	NO	NO	GO:0007155;GO:0016032	cell adhesion;viral process
Pex5l	G	-0.483661	-0.495457	-0.235202	-0.314906	NO	NO	GO:0016560;GO:0043949	protein import into peroxisome matrix, docking;regulation of cAMP-mediated signaling
Adcy1	G	-0.521481	-0.683168	-0.123401	-0.409185	NO	NO	GO:0003091;GO:0006171;GO:0007189;GO:0007190;GO:0007193;GO:0007409;GO:0007616;GO:0007623;GO:0010226;GO:0019933;GO:0034199;GO:0042493;GO:0042752;GO:0071277;GO:0071377;GO:1904322	renal water homeostasis;cAMP biosynthetic process;adenylate cyclase-activating G-protein coupled receptor signaling pathway;activation of adenylate cyclase activity;adenylate cyclase-inhibiting G-protein coupled receptor signaling pathway;axonogenesis;long-term memory;circadian rhythm;response to lithium ion;cAMP-mediated signaling;activation of protein kinase A activity;response to drug;regulation of circadian rhythm;cellular response to calcium ion;cellular response to glucagon stimulus;cellular response to forskolin
Guca1b	G	-0.707323	-0.424561	-0.0848136	-0.286373	YES	NO	GO:0007168;GO:0007267;GO:0007589;GO:0007601;GO:0007602;GO:0022400;GO:0031284	receptor guanylyl cyclase signaling pathway;cell-cell signaling;body fluid secretion;visual perception;phototransduction;regulation of rhodopsin mediated signaling pathway;positive regulation of guanylate cyclase activity
Bbs7	G	-0.368633	-0.30146	-0.305281	-0.173863	YES	YES	GO:0001654;GO:0001947;GO:0006357;GO:0007224;GO:0007368;GO:0007420;GO:0007601;GO:0015031;GO:0032402;GO:0032436;GO:0045444;GO:0046907;GO:0048546;GO:0051877;GO:0060021;GO:0060173	eye development;heart looping;regulation of transcription from RNA polymerase II promoter;smoothened signaling pathway;determination of left/right symmetry;brain development;visual perception;protein transport;melanosome transport;positive regulation of proteasomal ubiquitin-dependent protein catabolic process;fat cell differentiation;intracellular transport;digestive tract morphogenesis;pigment granule aggregation in cell center;palate development;limb development
Atp1a3	G	-0.292428	-0.293669	-0.336215	-0.16098	NO	NO	GO:0006883;GO:0007613;GO:0008344;GO:0008542;GO:0010107;GO:0010248;GO:0015991;GO:0030007;GO:0035235;GO:0036376;GO:0042493;GO:0060048;GO:0071383;GO:0086036;GO:0086064;GO:1903416;GO:1903779	cellular sodium ion homeostasis;memory;adult locomotory behavior;visual learning;potassium ion import;establishment or maintenance of transmembrane electrochemical gradient;ATP hydrolysis coupled proton transport;cellular potassium ion homeostasis;ionotropic glutamate receptor signaling pathway;sodium ion export from cell;response to drug;cardiac muscle contraction;cellular response to steroid hormone stimulus;regulation of cardiac muscle cell membrane potential;cell communication by electrical coupling involved in cardiac conduction;response to glycoside;regulation of cardiac conduction
Ppa2	G	-0.309962	-0.221312	-0.257573	-0.087346	NO	NO	GO:0006418;GO:0006470;GO:0071344	tRNA aminoacylation for protein translation;protein dephosphorylation;diphosphate metabolic process
Arhgap5	G	-0.425786	-0.272661	-0.291535	-0.358025	NO	NO	GO:0007155;GO:0007266;GO:0030879;GO:0043547;GO:0051056	cell adhesion;Rho protein signal transduction;mammary gland development;positive regulation of GTPase activity;regulation of small GTPase mediated signal transduction
Nop53	G	-0.491224	-0.219972	-0.278435	-0.269637	NO	NO
Hist1h1c	G	-0.58972	-0.298983	-0.139269	-0.12583	NO	NO	GO:0000122;GO:0006334;GO:0016584;GO:0080182;GO:0098532	negative regulation of transcription from RNA polymerase II promoter;nucleosome assembly;nucleosome positioning;histone H3-K4 trimethylation;histone H3-K27 trimethylation
Abca4	G	-0.479521	-0.250562	-0.259321	-0.0741985	YES	NO	GO:0001523;GO:0006649;GO:0007601;GO:0007603;GO:0045332;GO:0045494;GO:0055085	retinoid metabolic process;phospholipid transfer to membrane;visual perception;phototransduction, visible light;phospholipid translocation;photoreceptor cell maintenance;transmembrane transport
Nrl	G	-0.572978	-0.115742	-0.215477	-0.136932	YES	NO	GO:0006366;GO:0007601;GO:0045872;GO:0045944;GO:0046548;GO:0050896	transcription from RNA polymerase II promoter;visual perception;positive regulation of rhodopsin gene expression;positive regulation of transcription from RNA polymerase II promoter;retinal rod cell development;response to stimulus
Fam57b	G	-0.27154	-0.14142	-0.217924	-0.202983	NO	NO	GO:0045599;GO:0046513	negative regulation of fat cell differentiation;ceramide biosynthetic process
Oip5os1	G	-0.305027	-0.279552	-0.2205	-0.324297	NO	NO
Calm1	G	-0.186034	-0.327369	-0.172493	-0.136972	NO	NO	GO:0000086;GO:0000165;GO:0001975;GO:0002027;GO:0002576;GO:0005513;GO:0005980;GO:0006936;GO:0007186;GO:0007190;GO:0007223;GO:0010800;GO:0010801;GO:0010881;GO:0021762;GO:0022400;GO:0031954;GO:0032465;GO:0032516;GO:0034220;GO:0038095;GO:0043388;GO:0043547;GO:0043647;GO:0051000;GO:0051343;GO:0051412;GO:0060315;GO:0060316;GO:0071902;GO:1901841;GO:1901844	G2/M transition of mitotic cell cycle;MAPK cascade;response to amphetamine;regulation of heart rate;platelet degranulation;detection of calcium ion;glycogen catabolic process;muscle contraction;G-protein coupled receptor signaling pathway;activation of adenylate cyclase activity;Wnt signaling pathway, calcium modulating pathway;positive regulation of peptidyl-threonine phosphorylation;negative regulation of peptidyl-threonine phosphorylation;regulation of cardiac muscle contraction by regulation of the release of sequestered calcium ion;substantia nigra development;regulation of rhodopsin mediated signaling pathway;positive regulation of protein autophosphorylation;regulation of cytokinesis;positive regulation of phosphoprotein phosphatase activity;ion transmembrane transport;Fc-epsilon receptor signaling pathway;positive regulation of DNA binding;positive regulation of GTPase activity;inositol phosphate metabolic process;positive regulation of nitric-oxide synthase activity;positive regulation of cyclic-nucleotide phosphodiesterase activity;response to corticosterone;negative regulation of ryanodine-sensitive calcium-release channel activity;positive regulation of ryanodine-sensitive calcium-release channel activity;positive regulation of protein serine/threonine kinase activity;regulation of high voltage-gated calcium channel activity;regulation of cell communication by electrical coupling involved in cardiac conduction
Taok3	G	-0.164578	-0.273103	-0.0651379	-0.260239	NO	NO	GO:0000165;GO:0006281;GO:0006469;GO:0007095;GO:0043507;GO:0046329;GO:0046777	MAPK cascade;DNA repair;negative regulation of protein kinase activity;mitotic G2 DNA damage checkpoint;positive regulation of JUN kinase activity;negative regulation of JNK cascade;protein autophosphorylation
Tdrd7	G	-0.44821	-0.275665	-0.153035	-0.151365	NO	NO	GO:0002089;GO:0007283;GO:0010608;GO:0070306	lens morphogenesis in camera-type eye;spermatogenesis;posttranscriptional regulation of gene expression;lens fiber cell differentiation
Aggf1	G	-0.39806	-0.280981	-0.110648	-0.190549	NO	NO	GO:0001525;GO:0001570;GO:0001938;GO:0006397;GO:0007155;GO:0043484;GO:0045766	angiogenesis;vasculogenesis;positive regulation of endothelial cell proliferation;mRNA processing;cell adhesion;regulation of RNA splicing;positive regulation of angiogenesis
Rnf123	G	-0.363855	-0.302037	-0.163179	-0.23463	NO	NO	GO:0016567	protein ubiquitination
Hsp90aa1	G	-0.38836	-0.355214	-0.138641	-0.0957033	NO	NO	GO:0000086;GO:0001764;GO:0003009;GO:0006898;GO:0006986;GO:0009408;GO:0009409;GO:0009651;GO:0010592;GO:0010659;GO:0018108;GO:0031396;GO:0033160;GO:0038096;GO:0038128;GO:0042026;GO:0042220;GO:0042493;GO:0043254;GO:0043335;GO:0043627;GO:0045040;GO:0045429;GO:0045793;GO:0046677;GO:0048010;GO:0050821;GO:0050999;GO:0051131;GO:0060452;GO:0061684;GO:1900034	G2/M transition of mitotic cell cycle;neuron migration;skeletal muscle contraction;receptor-mediated endocytosis;response to unfolded protein;response to heat;response to cold;response to salt stress;positive regulation of lamellipodium assembly;cardiac muscle cell apoptotic process;peptidyl-tyrosine phosphorylation;regulation of protein ubiquitination;positive regulation of protein import into nucleus, translocation;Fc-gamma receptor signaling pathway involved in phagocytosis;ERBB2 signaling pathway;protein refolding;response to cocaine;response to drug;regulation of protein complex assembly;protein unfolding;response to estrogen;protein import into mitochondrial outer membrane;positive regulation of nitric oxide biosynthetic process;positive regulation of cell size;response to antibiotic;vascular endothelial growth factor receptor signaling pathway;protein stabilization;regulation of nitric-oxide synthase activity;chaperone-mediated protein complex assembly;positive regulation of cardiac muscle contraction;chaperone-mediated autophagy;regulation of cellular response to heat
Kras	G	-0.427171	-0.370846	-0.0820636	-0.103199	NO	NO	GO:0000165;GO:0001889;GO:0002223;GO:0007173;GO:0007265;GO:0007411;GO:0008284;GO:0008542;GO:0010628;GO:0019221;GO:0021897;GO:0030036;GO:0031647;GO:0032228;GO:0035022;GO:0035176;GO:0038002;GO:0038095;GO:0038128;GO:0043406;GO:0043524;GO:0045596;GO:0048169;GO:0048873;GO:0050900;GO:0051000;GO:0051092;GO:0051146;GO:0051384;GO:0051385;GO:0060441;GO:2000774	MAPK cascade;liver development;stimulatory C-type lectin receptor signaling pathway;epidermal growth factor receptor signaling pathway;Ras protein signal transduction;axon guidance;positive regulation of cell proliferation;visual learning;positive regulation of gene expression;cytokine-mediated signaling pathway;forebrain astrocyte development;actin cytoskeleton organization;regulation of protein stability;regulation of synaptic transmission, GABAergic;positive regulation of Rac protein signal transduction;social behavior;endocrine signaling;Fc-epsilon receptor signaling pathway;ERBB2 signaling pathway;positive regulation of MAP kinase activity;negative regulation of neuron apoptotic process;negative regulation of cell differentiation;regulation of long-term neuronal synaptic plasticity;homeostasis of number of cells within a tissue;leukocyte migration;positive regulation of nitric-oxide synthase activity;positive regulation of NF-kappaB transcription factor activity;striated muscle cell differentiation;response to glucocorticoid;response to mineralocorticoid;epithelial tube branching involved in lung morphogenesis;positive regulation of cellular senescence
Msi2	G	-0.308535	-0.265817	-0.0432585	-0.248997	NO	NO	GO:0048864	stem cell development
Pdc	G	-0.359931	-0.247683	0.0213152	-0.181801	YES	NO	GO:0007186;GO:0007601;GO:0007602;GO:0008616;GO:0043086	G-protein coupled receptor signaling pathway;visual perception;phototransduction;queuosine biosynthetic process;negative regulation of catalytic activity
Rmdn3	G	-0.684365	-0.722539	-0.592623	-0.452866	NO	NO	GO:0006874;GO:0006915;GO:0030154	cellular calcium ion homeostasis;apoptotic process;cell differentiation
Khdrbs3	G	-0.860547	-0.712696	-0.67491	-0.5973	NO	NO	GO:0006351;GO:0006355;GO:0006397;GO:0007283	transcription, DNA-templated;regulation of transcription, DNA-templated;mRNA processing;spermatogenesis
Ppa1	G	-0.711848	-0.358208	-0.760937	-0.517053	NO	NO	GO:0006418;GO:0006796;GO:0071344	tRNA aminoacylation for protein translation;phosphate-containing compound metabolic process;diphosphate metabolic process
Fam3c	G	-0.618609	-0.610704	-0.467577	-0.559451	NO	NO	GO:0002576;GO:0007275	platelet degranulation;multicellular organism development
Tln2	G	-0.618077	-0.716262	-0.54796	-0.704437	NO	NO	GO:0007016;GO:0007043;GO:0007155	cytoskeletal anchoring at plasma membrane;cell-cell junction assembly;cell adhesion
Tcf20	G	-0.444846	-0.74642	-0.42849	-0.674518	NO	NO	GO:0006351;GO:0045944	transcription, DNA-templated;positive regulation of transcription from RNA polymerase II promoter
Rdh12	G	-0.503161	-0.613051	-0.458882	-0.691505	YES	NO	GO:0007601;GO:0042572;GO:0045494;GO:0050896;GO:0055114	visual perception;retinol metabolic process;photoreceptor cell maintenance;response to stimulus;oxidation-reduction process
Cnga1	G	-0.463204	-0.547177	-0.562742	-0.870821	YES	NO	GO:0007601;GO:0016056;GO:0022400;GO:0042391;GO:0071805	visual perception;rhodopsin mediated signaling pathway;regulation of rhodopsin mediated signaling pathway;regulation of membrane potential;potassium ion transmembrane transport
Slc24a1	G	-0.44538	-0.545179	-0.451607	-0.867978	YES	NO	GO:0006874;GO:0007601;GO:0009642;GO:0035725;GO:0070588	cellular calcium ion homeostasis;visual perception;response to light intensity;sodium ion transmembrane transport;calcium ion transmembrane transport
AY036118	G	-0.27706	-1.04412	-0.173729	-0.743263	NO	NO
Gm42418	G	-0.267662	-0.966599	-0.192096	-0.751535	NO	NO
Hist1h4d	G	-0.405138	-0.967558	-0.15463	-0.64928	NO	NO
Lars2	G	-0.0986308	-0.841042	-0.116477	-0.924209	NO	NO	GO:0006429;GO:0006450	leucyl-tRNA aminoacylation;regulation of translational fidelity
Hist1h1e	G	-0.608923	-1.3237	-0.304667	-1.05951	NO	NO	GO:0000122;GO:0006334;GO:0016584;GO:0080182;GO:0098532	negative regulation of transcription from RNA polymerase II promoter;nucleosome assembly;nucleosome positioning;histone H3-K4 trimethylation;histone H3-K27 trimethylation
Ptgds	G	-0.684558	-1.14788	-0.0830739	-0.274829	NO	NO	GO:0001516;GO:0006810;GO:0019371;GO:0045187;GO:0051384;GO:2000255	prostaglandin biosynthetic process;transport;cyclooxygenase pathway;regulation of circadian sleep/wake cycle, sleep;response to glucocorticoid;negative regulation of male germ cell proliferation
Clock	H	0.246226	0.119662	0.315789	0.118482	NO	NO	GO:0000077;GO:0006366;GO:0007165;GO:0007283;GO:0009648;GO:0016573;GO:0032922;GO:0042634;GO:0043161;GO:0045892;GO:0045944;GO:0050729;GO:0050796;GO:0051092;GO:0051775;GO:0071479;GO:2000074;GO:2000323	DNA damage checkpoint;transcription from RNA polymerase II promoter;signal transduction;spermatogenesis;photoperiodism;histone acetylation;circadian regulation of gene expression;regulation of hair cycle;proteasome-mediated ubiquitin-dependent protein catabolic process;negative regulation of transcription, DNA-templated;positive regulation of transcription from RNA polymerase II promoter;positive regulation of inflammatory response;regulation of insulin secretion;positive regulation of NF-kappaB transcription factor activity;response to redox state;cellular response to ionizing radiation;regulation of type B pancreatic cell development;negative regulation of glucocorticoid receptor signaling pathway
Mbnl2	H	0.23763	0.0996437	0.291287	0.168935	NO	NO	GO:0000381;GO:0006397;GO:0008380	regulation of alternative mRNA splicing, via spliceosome;mRNA processing;RNA splicing
Pnn	H	0.288726	0.127371	0.389552	0.167011	NO	NO	GO:0000398;GO:0006351;GO:0006355;GO:0007155	mRNA splicing, via spliceosome;transcription, DNA-templated;regulation of transcription, DNA-templated;cell adhesion
Zfand5	H	0.212787	0.0873718	0.308244	0.240514	NO	NO	GO:0001701;GO:0001944;GO:0003016;GO:0010761;GO:0048008;GO:0048705;GO:0048745;GO:0060324	in utero embryonic development;vasculature development;respiratory system process;fibroblast migration;platelet-derived growth factor receptor signaling pathway;skeletal system morphogenesis;smooth muscle tissue development;face development
Kdm5b	H	0.286373	0.126194	0.289383	0.201666	NO	NO	GO:0006351;GO:0007338;GO:0009791;GO:0010628;GO:0033601;GO:0034721;GO:0044344;GO:0045892;GO:0048511;GO:0055114;GO:0060444;GO:0060763;GO:0060992;GO:0061038;GO:0070306;GO:2000864	transcription, DNA-templated;single fertilization;post-embryonic development;positive regulation of gene expression;positive regulation of mammary gland epithelial cell proliferation;histone H3-K4 demethylation, trimethyl-H3-K4-specific;cellular response to fibroblast growth factor stimulus;negative regulation of transcription, DNA-templated;rhythmic process;oxidation-reduction process;branching involved in mammary gland duct morphogenesis;mammary duct terminal end bud growth;response to fungicide;uterus morphogenesis;lens fiber cell differentiation;regulation of estradiol secretion
Nefl	H	0.286958	0.0558027	0.334358	0.0501037	NO	NO	GO:0000165;GO:0000226;GO:0008089;GO:0008090;GO:0009636;GO:0014012;GO:0019896;GO:0021510;GO:0021766;GO:0021987;GO:0031133;GO:0033693;GO:0040011;GO:0043434;GO:0043524;GO:0043547;GO:0045105;GO:0048812;GO:0050772;GO:0050885;GO:0051258;GO:0051412;GO:1903935;GO:1903937	MAPK cascade;microtubule cytoskeleton organization;anterograde axonal transport;retrograde axonal transport;response to toxic substance;peripheral nervous system axon regeneration;axonal transport of mitochondrion;spinal cord development;hippocampus development;cerebral cortex development;regulation of axon diameter;neurofilament bundle assembly;locomotion;response to peptide hormone;negative regulation of neuron apoptotic process;positive regulation of GTPase activity;intermediate filament polymerization or depolymerization;neuron projection morphogenesis;positive regulation of axonogenesis;neuromuscular process controlling balance;protein polymerization;response to corticosterone;response to sodium arsenite;response to acrylamide
Kdm4c	H	0.256757	0.0744891	0.368691	0.106455	NO	NO	GO:0006351;GO:0006357;GO:0008284;GO:0033169;GO:0055114	transcription, DNA-templated;regulation of transcription from RNA polymerase II promoter;positive regulation of cell proliferation;histone H3-K9 demethylation;oxidation-reduction process
Sesn3	H	0.247126	0.0164323	0.35598	0.104097	NO	NO	GO:0032868;GO:0042593;GO:0051896;GO:0055114;GO:0071230;GO:1901031;GO:1904262	response to insulin;glucose homeostasis;regulation of protein kinase B signaling;oxidation-reduction process;cellular response to amino acid stimulus;regulation of response to reactive oxygen species;negative regulation of TORC1 signaling
Tut4	H	0.202677	0.0204351	0.336111	0.100122	NO	NO
Hnrnpr	H	0.0885323	0.0627267	0.256765	0.0538684	NO	NO	GO:0000398;GO:0007623;GO:0010467;GO:0043086;GO:0061014;GO:0061157	mRNA splicing, via spliceosome;circadian rhythm;gene expression;negative regulation of catalytic activity;positive regulation of mRNA catabolic process;mRNA destabilization
Tardbp	H	0.0453552	0.113744	0.266505	0.110437	NO	NO	GO:0001933;GO:0006366;GO:0006397;GO:0008380;GO:0030264;GO:0032024;GO:0034976;GO:0043922;GO:0045944;GO:0051726;GO:0070935;GO:0071765	negative regulation of protein phosphorylation;transcription from RNA polymerase II promoter;mRNA processing;RNA splicing;nuclear fragmentation involved in apoptotic nuclear change;positive regulation of insulin secretion;response to endoplasmic reticulum stress;negative regulation by host of viral transcription;positive regulation of transcription from RNA polymerase II promoter;regulation of cell cycle;3'-UTR-mediated mRNA stabilization;nuclear inner membrane organization
Bclaf1	H	0.160084	0.0734186	0.250155	0.156337	NO	NO	GO:0006351;GO:0006915;GO:0043620;GO:0045892;GO:2000144;GO:2001022;GO:2001244	transcription, DNA-templated;apoptotic process;regulation of DNA-templated transcription in response to stress;negative regulation of transcription, DNA-templated;positive regulation of DNA-templated transcription, initiation;positive regulation of response to DNA damage stimulus;positive regulation of intrinsic apoptotic signaling pathway
Mat2a	H	0.210843	0.174084	0.309119	0.134192	NO	NO	GO:0006556;GO:0006730;GO:0032259;GO:0034214;GO:0051291	S-adenosylmethionine biosynthetic process;one-carbon metabolic process;methylation;protein hexamerization;protein heterooligomerization
Fubp1	H	0.195506	0.168823	0.337358	0.199614	NO	NO	GO:0006355;GO:0006366;GO:0010628	regulation of transcription, DNA-templated;transcription from RNA polymerase II promoter;positive regulation of gene expression
Cbx3	H	0.116014	0.156478	0.317074	0.167168	NO	NO	GO:0006338;GO:0006351;GO:0016569;GO:0045892;GO:0048511	chromatin remodeling;transcription, DNA-templated;covalent chromatin modification;negative regulation of transcription, DNA-templated;rhythmic process
Tra2b	H	0.149351	0.131236	0.298969	0.181648	NO	NO	GO:0000381;GO:0000398;GO:0021796;GO:0048025;GO:0048026;GO:1990403	regulation of alternative mRNA splicing, via spliceosome;mRNA splicing, via spliceosome;cerebral cortex regionalization;negative regulation of mRNA splicing, via spliceosome;positive regulation of mRNA splicing, via spliceosome;embryonic brain development
Xpo1	H	0.156614	0.21387	0.258454	0.0973639	NO	NO	GO:0000055;GO:0000056;GO:0000122;GO:0006611;GO:0007062;GO:0010824;GO:0034504;GO:0042176;GO:0042493;GO:0043488;GO:0046825;GO:0051028;GO:0075733	ribosomal large subunit export from nucleus;ribosomal small subunit export from nucleus;negative regulation of transcription from RNA polymerase II promoter;protein export from nucleus;sister chromatid cohesion;regulation of centrosome duplication;protein localization to nucleus;regulation of protein catabolic process;response to drug;regulation of mRNA stability;regulation of protein export from nucleus;mRNA transport;intracellular transport of virus
Ddx39b	H	0.156117	0.274997	0.258044	0.151724	NO	NO	GO:0000245;GO:0000398;GO:0001889;GO:0006369;GO:0010501;GO:0031124;GO:0032786;GO:0045727;GO:0046784;GO:0061051;GO:1904707;GO:2000002;GO:2000573	spliceosomal complex assembly;mRNA splicing, via spliceosome;liver development;termination of RNA polymerase II transcription;RNA secondary structure unwinding;mRNA 3'-end processing;positive regulation of DNA-templated transcription, elongation;positive regulation of translation;viral mRNA export from host cell nucleus;positive regulation of cell growth involved in cardiac muscle cell development;positive regulation of vascular smooth muscle cell proliferation;negative regulation of DNA damage checkpoint;positive regulation of DNA biosynthetic process
Tpd52	H	0.207303	0.290269	0.259204	0.220923	NO	NO	GO:0009653;GO:0030183;GO:0046903	anatomical structure morphogenesis;B cell differentiation;secretion
Srsf1	H	0.193902	0.316703	0.235181	0.246827	NO	NO	GO:0000380;GO:0000395;GO:0001701;GO:0006369;GO:0006406;GO:0031124;GO:0033120;GO:0048709;GO:0060048;GO:0097421	alternative mRNA splicing, via spliceosome;mRNA 5'-splice site recognition;in utero embryonic development;termination of RNA polymerase II transcription;mRNA export from nucleus;mRNA 3'-end processing;positive regulation of RNA splicing;oligodendrocyte differentiation;cardiac muscle contraction;liver regeneration
Wwc2	H	0.242221	0.327024	0.256235	0.220888	NO	NO	GO:0000122;GO:0035331;GO:0046621	negative regulation of transcription from RNA polymerase II promoter;negative regulation of hippo signaling;negative regulation of organ growth
Bhlhe41	H	0.221568	0.336615	0.221069	0.157848	NO	NO	GO:0000122;GO:0006351;GO:0008283;GO:0009887;GO:0010832;GO:0010944;GO:0030154;GO:0032922	negative regulation of transcription from RNA polymerase II promoter;transcription, DNA-templated;cell proliferation;animal organ morphogenesis;negative regulation of myotube differentiation;negative regulation of transcription by competitive promoter binding;cell differentiation;circadian regulation of gene expression
Ctnnb1	H	0.206259	0.323702	0.227517	0.179027	NO	YES	GO:0000122;GO:0000578;GO:0000904;GO:0001569;GO:0001658;GO:0001701;GO:0001702;GO:0001708;GO:0001711;GO:0001764;GO:0001837;GO:0001840;GO:0002052;GO:0002053;GO:0002089;GO:0003266;GO:0003338;GO:0003340;GO:0006351;GO:0007160;GO:0007223;GO:0007268;GO:0007398;GO:0007403;GO:0008285;GO:0009948;GO:0009950;GO:0009954;GO:0010718;GO:0010909;GO:0019827;GO:0021819;GO:0022009;GO:0030316;GO:0030521;GO:0030539;GO:0030902;GO:0030997;GO:0031016;GO:0031069;GO:0031641;GO:0032212;GO:0032331;GO:0032355;GO:0032481;GO:0033077;GO:0033234;GO:0034333;GO:0034394;GO:0035050;GO:0035112;GO:0035115;GO:0035116;GO:0035315;GO:0035411;GO:0036023;GO:0042129;GO:0042475;GO:0042493;GO:0042733;GO:0043123;GO:0043161;GO:0043410;GO:0043525;GO:0044334;GO:0044336;GO:0045453;GO:0045603;GO:0045669;GO:0045671;GO:0045743;GO:0045765;GO:0045944;GO:0045976;GO:0048096;GO:0048145;GO:0048469;GO:0048489;GO:0048538;GO:0048599;GO:0048617;GO:0048643;GO:0048660;GO:0048715;GO:0050808;GO:0051091;GO:0051145;GO:0051149;GO:0051571;GO:0051973;GO:0060066;GO:0060440;GO:0060441;GO:0060479;GO:0060484;GO:0060492;GO:0060742;GO:0060769;GO:0060789;GO:0060916;GO:0061154;GO:0061198;GO:0061324;GO:0061549;GO:0061550;GO:0070602;GO:0071363;GO:0071681;GO:0072033;GO:0072053;GO:0072054;GO:0072079;GO:0072182;GO:0090279;GO:1901215;GO:1904501;GO:1904793;GO:1904796;GO:1904837;GO:1904886;GO:1904888;GO:1904948;GO:1904954;GO:1990403;GO:1990791;GO:2000008;GO:2000017;GO:2000144;GO:2001234	negative regulation of transcription from RNA polymerase II promoter;embryonic axis specification;cell morphogenesis involved in differentiation;patterning of blood vessels;branching involved in ureteric bud morphogenesis;in utero embryonic development;gastrulation with mouth forming second;cell fate specification;endodermal cell fate commitment;neuron migration;epithelial to mesenchymal transition;neural plate development;positive regulation of neuroblast proliferation;positive regulation of mesenchymal cell proliferation;lens morphogenesis in camera-type eye;regulation of secondary heart field cardioblast proliferation;metanephros morphogenesis;negative regulation of mesenchymal to epithelial transition involved in metanephros morphogenesis;transcription, DNA-templated;cell-matrix adhesion;Wnt signaling pathway, calcium modulating pathway;chemical synaptic transmission;ectoderm development;glial cell fate determination;negative regulation of cell proliferation;anterior/posterior axis specification;dorsal/ventral axis specification;proximal/distal pattern formation;positive regulation of epithelial to mesenchymal transition;positive regulation of heparan sulfate proteoglycan biosynthetic process;stem cell population maintenance;layer formation in cerebral cortex;central nervous system vasculogenesis;osteoclast differentiation;androgen receptor signaling pathway;male genitalia development;hindbrain development;regulation of centriole-centriole cohesion;pancreas development;hair follicle morphogenesis;regulation of myelination;positive regulation of telomere maintenance via telomerase;negative regulation of chondrocyte differentiation;response to estradiol;positive regulation of type I interferon production;T cell differentiation in thymus;negative regulation of protein sumoylation;adherens junction assembly;protein localization to cell surface;embryonic heart tube development;genitalia morphogenesis;embryonic forelimb morphogenesis;embryonic hindlimb morphogenesis;hair cell differentiation;catenin import into nucleus;embryonic skeletal limb joint morphogenesis;regulation of T cell proliferation;odontogenesis of dentin-containing tooth;response to drug;embryonic digit morphogenesis;positive regulation of I-kappaB kinase/NF-kappaB signaling;proteasome-mediated ubiquitin-dependent protein catabolic process;positive regulation of MAPK cascade;positive regulation of neuron apoptotic process;canonical Wnt signaling pathway involved in positive regulation of epithelial to mesenchymal transition;canonical Wnt signaling pathway involved in negative regulation of apoptotic process;bone resorption;positive regulation of endothelial cell differentiation;positive regulation of osteoblast differentiation;negative regulation of osteoclast differentiation;positive regulation of fibroblast growth factor receptor signaling pathway;regulation of angiogenesis;positive regulation of transcription from RNA polymerase II promoter;negative regulation of mitotic cell cycle, embryonic;chromatin-mediated maintenance of transcription;regulation of fibroblast proliferation;cell maturation;synaptic vesicle transport;thymus development;oocyte development;embryonic foregut morphogenesis;positive regulation of skeletal muscle tissue development;regulation of smooth muscle cell proliferation;negative regulation of oligodendrocyte differentiation;synapse organization;positive regulation of sequence-specific DNA binding transcription factor activity;smooth muscle cell differentiation;positive regulation of muscle cell differentiation;positive regulation of histone H3-K4 methylation;positive regulation of telomerase activity;oviduct development;trachea formation;epithelial tube branching involved in lung morphogenesis;lung cell differentiation;lung-associated mesenchyme development;lung induction;epithelial cell differentiation involved in prostate gland development;positive regulation of epithelial cell proliferation involved in prostate gland development;hair follicle placode formation;mesenchymal cell proliferation involved in lung development;endothelial tube morphogenesis;fungiform papilla formation;canonical Wnt signaling pathway involved in positive regulation of cardiac outflow tract cell proliferation;sympathetic ganglion development;cranial ganglion development;regulation of centromeric sister chromatid cohesion;cellular response to growth factor stimulus;cellular response to indole-3-methanol;renal vesicle formation;renal inner medulla development;renal outer medulla development;nephron tubule formation;regulation of nephron tubule epithelial cell differentiation;regulation of calcium ion import;negative regulation of neuron death;positive regulation of chromatin-mediated maintenance of transcription;regulation of euchromatin binding;regulation of core promoter binding;beta-catenin-TCF complex assembly;beta-catenin destruction complex disassembly;cranial skeletal system development;midbrain dopaminergic neuron differentiation;canonical Wnt signaling pathway involved in midbrain dopaminergic neuron differentiation;embryonic brain development;dorsal root ganglion development;regulation of protein localization to cell surface;positive regulation of determination of dorsal identity;positive regulation of DNA-templated transcription, initiation;negative regulation of apoptotic signaling pathway
Pla2g7	H	0.346652	0.411131	0.327052	0.315014	NO	NO	GO:0016042;GO:0034374;GO:0034440;GO:0034441;GO:0046469;GO:0050729;GO:0090026	lipid catabolic process;low-density lipoprotein particle remodeling;lipid oxidation;plasma lipoprotein particle oxidation;platelet activating factor metabolic process;positive regulation of inflammatory response;positive regulation of monocyte chemotaxis
Hnrnph1	H	0.229021	0.319524	0.35527	0.266945	NO	NO	GO:0000398;GO:0008543;GO:0010467;GO:0043484	mRNA splicing, via spliceosome;fibroblast growth factor receptor signaling pathway;gene expression;regulation of RNA splicing
Rbm25	H	0.409948	0.331163	0.400216	0.240694	NO	NO	GO:0000381;GO:0006397;GO:0008380;GO:0042981	regulation of alternative mRNA splicing, via spliceosome;mRNA processing;RNA splicing;regulation of apoptotic process
Cspp1	H	0.413393	0.288587	0.39009	0.26268	NO	NO	GO:0032467	positive regulation of cytokinesis
Cers4	H	0.366804	0.301156	0.445606	0.259247	NO	NO	GO:0046513	ceramide biosynthetic process
Peg3	H	0.363494	0.356864	0.446011	0.193027	NO	NO	GO:0000122;GO:0006351;GO:0006915;GO:0045944	negative regulation of transcription from RNA polymerase II promoter;transcription, DNA-templated;apoptotic process;positive regulation of transcription from RNA polymerase II promoter
Kif5b	H	0.282795	0.205268	0.357039	0.207058	NO	NO	GO:0007028;GO:0007411;GO:0031340;GO:0032230;GO:0035617;GO:0035774;GO:0043268;GO:0072383;GO:0090004;GO:0090316;GO:0098609;GO:1905152	cytoplasm organization;axon guidance;positive regulation of vesicle fusion;positive regulation of synaptic transmission, GABAergic;stress granule disassembly;positive regulation of insulin secretion involved in cellular response to glucose stimulus;positive regulation of potassium ion transport;plus-end-directed vesicle transport along microtubule;positive regulation of establishment of protein localization to plasma membrane;positive regulation of intracellular protein transport;cell-cell adhesion;positive regulation of voltage-gated sodium channel activity
Lsm14a	H	0.269386	0.258629	0.338895	0.222276	NO	NO	GO:0006417;GO:0007275;GO:0033962;GO:0039529;GO:0060340	regulation of translation;multicellular organism development;cytoplasmic mRNA processing body assembly;RIG-I signaling pathway;positive regulation of type I interferon-mediated signaling pathway
Gtf2a1	H	0.34293	0.192049	0.324754	0.185976	NO	NO	GO:0006355;GO:0006367;GO:0006368;GO:0042795	regulation of transcription, DNA-templated;transcription initiation from RNA polymerase II promoter;transcription elongation from RNA polymerase II promoter;snRNA transcription from RNA polymerase II promoter
Nktr	H	0.391023	0.207578	0.413818	0.266161	NO	NO	GO:0000413;GO:0006457	protein peptidyl-prolyl isomerization;protein folding
Zfp516	H	0.376338	0.412511	0.304154	0.213355	NO	NO
Kansl3	H	0.362245	0.393362	0.274999	0.24617	NO	NO	GO:0043981;GO:0043982;GO:0043984	histone H4-K5 acetylation;histone H4-K8 acetylation;histone H4-K16 acetylation
Pgrmc2	H	0.362005	0.348254	0.291662	0.178332	NO	NO	GO:0043401	steroid hormone mediated signaling pathway
Kmt2e	H	0.366232	0.33315	0.267978	0.214251	NO	NO	GO:0002446;GO:0006306;GO:0006351;GO:0007050;GO:0030218;GO:0030854;GO:0042119;GO:0045893;GO:0048384;GO:0051568;GO:0071300	neutrophil mediated immunity;DNA methylation;transcription, DNA-templated;cell cycle arrest;erythrocyte differentiation;positive regulation of granulocyte differentiation;neutrophil activation;positive regulation of transcription, DNA-templated;retinoic acid receptor signaling pathway;histone H3-K4 methylation;cellular response to retinoic acid
Nr3c1	H	0.450998	0.362508	0.294004	0.187492	NO	NO	GO:0006366;GO:0006367;GO:0006915;GO:0007059;GO:0007067;GO:0016569;GO:0042921;GO:0043402;GO:0045944;GO:0051301;GO:0071383	transcription from RNA polymerase II promoter;transcription initiation from RNA polymerase II promoter;apoptotic process;chromosome segregation;mitotic nuclear division;covalent chromatin modification;glucocorticoid receptor signaling pathway;glucocorticoid mediated signaling pathway;positive regulation of transcription from RNA polymerase II promoter;cell division;cellular response to steroid hormone stimulus
Luc7l3	H	0.431115	0.343086	0.354323	0.230351	NO	NO	GO:0006376;GO:0008380	mRNA splice site selection;RNA splicing
Fhod3	H	0.347243	0.270573	0.341317	0.257183	NO	NO	GO:0030837;GO:0045214;GO:0051639;GO:0055003	negative regulation of actin filament polymerization;sarcomere organization;actin filament network formation;cardiac myofibril assembly
Atf7ip	H	0.355577	0.268246	0.273619	0.21828	NO	NO	GO:0000122;GO:0006306;GO:0006351;GO:0016032;GO:0045893;GO:0045898	negative regulation of transcription from RNA polymerase II promoter;DNA methylation;transcription, DNA-templated;viral process;positive regulation of transcription, DNA-templated;regulation of RNA polymerase II transcriptional preinitiation complex assembly
Mbnl1	H	0.291774	0.335808	0.295816	0.220049	NO	NO	GO:0001701;GO:0006397;GO:0007399;GO:0008380;GO:0030326;GO:0043484;GO:0045445	in utero embryonic development;mRNA processing;nervous system development;RNA splicing;embryonic limb morphogenesis;regulation of RNA splicing;myoblast differentiation
Son	H	0.289793	0.318245	0.275898	0.217388	NO	NO	GO:0000226;GO:0000281;GO:0006397;GO:0008380;GO:0043066;GO:0048024;GO:0051726	microtubule cytoskeleton organization;mitotic cytokinesis;mRNA processing;RNA splicing;negative regulation of apoptotic process;regulation of mRNA splicing, via spliceosome;regulation of cell cycle
D16Ertd472e	H	0.315483	0.318989	0.281527	0.180021	NO	NO
Ablim1	H	0.333467	0.310626	0.318615	0.119588	YES	NO	GO:0007010;GO:0007601;GO:0009887;GO:0030032	cytoskeleton organization;visual perception;animal organ morphogenesis;lamellipodium assembly
AW549877	H	0.357009	0.309078	0.237081	0.0917616	NO	NO
Fryl	H	0.410414	0.250356	0.246559	0.177272	NO	NO	GO:0000902;GO:0006351;GO:0006355;GO:0031175;GO:0090527	cell morphogenesis;transcription, DNA-templated;regulation of transcription, DNA-templated;neuron projection development;actin filament reorganization
Ddhd1	H	0.404423	0.222784	0.289967	0.167642	NO	NO	GO:0006654;GO:0016042;GO:0090141	phosphatidic acid biosynthetic process;lipid catabolic process;positive regulation of mitochondrial fission
Gpatch8	H	0.41083	0.26481	0.309586	0.123154	NO	NO	GO:0008150	biological_process
Cdr2	H	0.305514	0.397525	0.305922	0.116015	NO	NO
Sfpq	H	0.364054	0.404589	0.32776	0.13392	NO	NO	GO:0000122;GO:0000380;GO:0000724;GO:0006351;GO:0042754;GO:0045876;GO:0048511;GO:0051276;GO:0070932;GO:1902177	negative regulation of transcription from RNA polymerase II promoter;alternative mRNA splicing, via spliceosome;double-strand break repair via homologous recombination;transcription, DNA-templated;negative regulation of circadian rhythm;positive regulation of sister chromatid cohesion;rhythmic process;chromosome organization;histone H3 deacetylation;positive regulation of oxidative stress-induced intrinsic apoptotic signaling pathway
Nt5e	H	0.387159	0.35273	0.386142	0.0635568	NO	NO	GO:0006196;GO:0006259;GO:0007159;GO:0016311;GO:0046086;GO:0046135;GO:0050728	AMP catabolic process;DNA metabolic process;leukocyte cell-cell adhesion;dephosphorylation;adenosine biosynthetic process;pyrimidine nucleoside catabolic process;negative regulation of inflammatory response
Dusp11	H	0.344362	0.230169	0.604691	0.330534	NO	NO	GO:0006396;GO:0035335;GO:0098507	RNA processing;peptidyl-tyrosine dephosphorylation;polynucleotide 5' dephosphorylation
Pnisr	H	0.353396	0.179307	0.570559	0.271068	NO	NO
Ahi1	H	0.371686	0.431484	0.571117	0.158765	NO	YES	GO:0001738;GO:0001947;GO:0002092;GO:0007169;GO:0007417;GO:0010842;GO:0016192;GO:0030862;GO:0030902;GO:0034613;GO:0035844;GO:0035845;GO:0039008;GO:0039023;GO:0043066;GO:0045944;GO:0050795;GO:0060271;GO:0065001;GO:0070121;GO:0070986;GO:0071599	morphogenesis of a polarized epithelium;heart looping;positive regulation of receptor internalization;transmembrane receptor protein tyrosine kinase signaling pathway;central nervous system development;retina layer formation;vesicle-mediated transport;positive regulation of polarized epithelial cell differentiation;hindbrain development;cellular protein localization;cloaca development;photoreceptor cell outer segment organization;pronephric nephron tubule morphogenesis;pronephric duct morphogenesis;negative regulation of apoptotic process;positive regulation of transcription from RNA polymerase II promoter;regulation of behavior;cilium assembly;specification of axis polarity;Kupffer's vesicle development;left/right axis specification;otic vesicle development
Rock2	H	0.410375	0.185125	0.507884	0.0864736	NO	NO	GO:0000910;GO:0001934;GO:0006468;GO:0006939;GO:0007249;GO:0007266;GO:0010595;GO:0010628;GO:0010825;GO:0016525;GO:0030866;GO:0035509;GO:0039694;GO:0042752;GO:0045616;GO:0048010;GO:0048013;GO:0048511;GO:0051298;GO:0051492;GO:0051893;GO:0071394;GO:0090002;GO:1903140;GO:1903347;GO:2000114	cytokinesis;positive regulation of protein phosphorylation;protein phosphorylation;smooth muscle contraction;I-kappaB kinase/NF-kappaB signaling;Rho protein signal transduction;positive regulation of endothelial cell migration;positive regulation of gene expression;positive regulation of centrosome duplication;negative regulation of angiogenesis;cortical actin cytoskeleton organization;negative regulation of myosin-light-chain-phosphatase activity;viral RNA genome replication;regulation of circadian rhythm;regulation of keratinocyte differentiation;vascular endothelial growth factor receptor signaling pathway;ephrin receptor signaling pathway;rhythmic process;centrosome duplication;regulation of stress fiber assembly;regulation of focal adhesion assembly;cellular response to testosterone stimulus;establishment of protein localization to plasma membrane;regulation of establishment of endothelial barrier;negative regulation of bicellular tight junction assembly;regulation of establishment of cell polarity
Ttc14	H	0.3272	0.169449	0.495615	0.16038	NO	NO
Ddx17	H	0.208565	0.185252	0.461474	0.0834035	NO	NO	GO:0006351;GO:0006396;GO:0010501;GO:0033148;GO:0045944;GO:2001014	transcription, DNA-templated;RNA processing;RNA secondary structure unwinding;positive regulation of intracellular estrogen receptor signaling pathway;positive regulation of transcription from RNA polymerase II promoter;regulation of skeletal muscle cell differentiation
Tcf4	H	0.313813	0.081248	0.625218	-0.00203788	NO	YES	GO:0006367;GO:0045666;GO:0045944;GO:0065004	transcription initiation from RNA polymerase II promoter;positive regulation of neuron differentiation;positive regulation of transcription from RNA polymerase II promoter;protein-DNA complex assembly
Rtn1	H	0.36875	0.361094	0.0936589	0.249058	NO	NO
Eif3a	H	0.34996	0.315158	0.0151279	0.197746	NO	NO	GO:0001731;GO:0001732;GO:0002188;GO:0006446;GO:0070373;GO:0075522;GO:0075525	formation of translation preinitiation complex;formation of cytoplasmic translation initiation complex;translation reinitiation;regulation of translational initiation;negative regulation of ERK1 and ERK2 cascade;IRES-dependent viral translational initiation;viral translational termination-reinitiation
mt-Nd6	H	0.474995	0.250053	-0.0015187	0.221266	NO	NO	GO:0006120;GO:0032981;GO:0035094;GO:0042220;GO:0042542	mitochondrial electron transport, NADH to ubiquinone;mitochondrial respiratory chain complex I assembly;response to nicotine;response to cocaine;response to hydrogen peroxide
Pacsin1	H	0.25496	0.261488	-0.00175529	0.239531	NO	NO	GO:0007015;GO:0045806;GO:0048488;GO:0048812;GO:0072657;GO:0090002;GO:0097320;GO:1900006	actin filament organization;negative regulation of endocytosis;synaptic vesicle endocytosis;neuron projection morphogenesis;protein localization to membrane;establishment of protein localization to plasma membrane;membrane tubulation;positive regulation of dendrite development
Cpt1a	H	0.242194	0.286498	0.0629698	0.280282	NO	NO	GO:0001676;GO:0006006;GO:0006635;GO:0006641;GO:0006853;GO:0007623;GO:0009437;GO:0014070;GO:0030855;GO:0032000;GO:0042493;GO:0042755;GO:0050796;GO:0051260;GO:0071398	long-chain fatty acid metabolic process;glucose metabolic process;fatty acid beta-oxidation;triglyceride metabolic process;carnitine shuttle;circadian rhythm;carnitine metabolic process;response to organic cyclic compound;epithelial cell differentiation;positive regulation of fatty acid beta-oxidation;response to drug;eating behavior;regulation of insulin secretion;protein homooligomerization;cellular response to fatty acid
Camk2b	H	0.319421	0.185799	0.13146	0.259498	NO	YES	GO:0000165;GO:0014733;GO:0043547;GO:0046777;GO:0048169;GO:0051823;GO:0051924;GO:0060333;GO:0061003;GO:0090129;GO:1900034	MAPK cascade;regulation of skeletal muscle adaptation;positive regulation of GTPase activity;protein autophosphorylation;regulation of long-term neuronal synaptic plasticity;regulation of synapse structural plasticity;regulation of calcium ion transport;interferon-gamma-mediated signaling pathway;positive regulation of dendritic spine morphogenesis;positive regulation of synapse maturation;regulation of cellular response to heat
Kmt2a	H	0.400902	0.230132	0.161987	0.168047	NO	NO	GO:0006306;GO:0006366;GO:0006461;GO:0006915;GO:0008285;GO:0008542;GO:0009791;GO:0009952;GO:0018026;GO:0032411;GO:0032922;GO:0035162;GO:0035640;GO:0035864;GO:0043984;GO:0044648;GO:0045944;GO:0048172;GO:0048536;GO:0048873;GO:0051571;GO:0051899;GO:0060216;GO:0071440;GO:0080182;GO:1901674;GO:2000615;GO:2001040	DNA methylation;transcription from RNA polymerase II promoter;protein complex assembly;apoptotic process;negative regulation of cell proliferation;visual learning;post-embryonic development;anterior/posterior pattern specification;peptidyl-lysine monomethylation;positive regulation of transporter activity;circadian regulation of gene expression;embryonic hemopoiesis;exploration behavior;response to potassium ion;histone H4-K16 acetylation;histone H3-K4 dimethylation;positive regulation of transcription from RNA polymerase II promoter;regulation of short-term neuronal synaptic plasticity;spleen development;homeostasis of number of cells within a tissue;positive regulation of histone H3-K4 methylation;membrane depolarization;definitive hemopoiesis;regulation of histone H3-K14 acetylation;histone H3-K4 trimethylation;regulation of histone H3-K27 acetylation;regulation of histone H3-K9 acetylation;positive regulation of cellular response to drug
Phip	H	0.375458	0.267478	0.121645	0.141051	NO	NO	GO:0001932;GO:0007010;GO:0008284;GO:0008286;GO:0008360;GO:0043568;GO:0045840;GO:0045944;GO:2001237	regulation of protein phosphorylation;cytoskeleton organization;positive regulation of cell proliferation;insulin receptor signaling pathway;regulation of cell shape;positive regulation of insulin-like growth factor receptor signaling pathway;positive regulation of mitotic nuclear division;positive regulation of transcription from RNA polymerase II promoter;negative regulation of extrinsic apoptotic signaling pathway
Ankrd17	H	0.330474	0.247415	0.176884	0.173245	NO	NO	GO:0001955;GO:0006275;GO:0016032;GO:0042742;GO:0043123;GO:0045087;GO:0051151;GO:1900087;GO:1900245;GO:1900246	blood vessel maturation;regulation of DNA replication;viral process;defense response to bacterium;positive regulation of I-kappaB kinase/NF-kappaB signaling;innate immune response;negative regulation of smooth muscle cell differentiation;positive regulation of G1/S transition of mitotic cell cycle;positive regulation of MDA-5 signaling pathway;positive regulation of RIG-I signaling pathway
Ankrd12	H	0.421225	0.2919	0.21349	0.185042	NO	NO
Casz1	H	0.394757	0.296312	0.172405	0.197465	NO	YES	GO:0006351;GO:0006355;GO:0007417;GO:0045664	transcription, DNA-templated;regulation of transcription, DNA-templated;central nervous system development;regulation of neuron differentiation
Map1b	H	0.497983	0.119286	0.138469	0.149789	NO	YES	GO:0001578;GO:0016358;GO:0032387;GO:0045773;GO:0047497;GO:0048675;GO:0061162	microtubule bundle formation;dendrite development;negative regulation of intracellular transport;positive regulation of axon extension;mitochondrion transport along microtubule;axon extension;establishment of monopolar cell polarity
Nlk	H	0.272105	0.222119	0.144318	0.0675557	NO	NO	GO:0000165;GO:0006351;GO:0006355;GO:0007179;GO:0007223;GO:0018107;GO:0030178;GO:0033136;GO:0046777;GO:0050821	MAPK cascade;transcription, DNA-templated;regulation of transcription, DNA-templated;transforming growth factor beta receptor signaling pathway;Wnt signaling pathway, calcium modulating pathway;peptidyl-threonine phosphorylation;negative regulation of Wnt signaling pathway;serine phosphorylation of STAT3 protein;protein autophosphorylation;protein stabilization
Rb1cc1	H	0.310542	0.239668	0.111154	0.0483388	NO	NO	GO:0000045;GO:0000422;GO:0001889;GO:0006351;GO:0006355;GO:0006995;GO:0007049;GO:0007507;GO:0030242;GO:0045793;GO:0046330;GO:0061709;GO:0061723;GO:2001237	autophagosome assembly;mitophagy;liver development;transcription, DNA-templated;regulation of transcription, DNA-templated;cellular response to nitrogen starvation;cell cycle;heart development;pexophagy;positive regulation of cell size;positive regulation of JNK cascade;reticulophagy;glycophagy;negative regulation of extrinsic apoptotic signaling pathway
Chd1	H	0.317322	0.23041	0.141045	0.091156	NO	NO	GO:0006338;GO:0006351;GO:0006357;GO:0016569;GO:0032508;GO:0043923	chromatin remodeling;transcription, DNA-templated;regulation of transcription from RNA polymerase II promoter;covalent chromatin modification;DNA duplex unwinding;positive regulation by host of viral transcription
Baz2b	H	0.318907	0.21588	0.144552	0.0814501	NO	NO	GO:0006351;GO:0006355	transcription, DNA-templated;regulation of transcription, DNA-templated
Kifap3	H	0.344587	0.219823	0.158971	0.0622979	NO	NO	GO:0006461;GO:0006890;GO:0007165;GO:0008104;GO:0008285;GO:0019886;GO:0043066;GO:0046587;GO:0072383	protein complex assembly;retrograde vesicle-mediated transport, Golgi to ER;signal transduction;protein localization;negative regulation of cell proliferation;antigen processing and presentation of exogenous peptide antigen via MHC class II;negative regulation of apoptotic process;positive regulation of calcium-dependent cell-cell adhesion;plus-end-directed vesicle transport along microtubule
Bod1l	H	0.350079	0.195537	0.106296	0.0795698	NO	NO
Dmxl2	H	0.296995	0.188716	0.0955594	0.0755451	NO	NO
Galnt7	H	0.322934	0.225717	0.168662	0.0142089	NO	NO	GO:0005975;GO:0016266	carbohydrate metabolic process;O-glycan processing
Bbs4	H	0.298846	0.253065	0.144512	-0.0199753	YES	NO	GO:0000281;GO:0001764;GO:0001843;GO:0001895;GO:0001947;GO:0003085;GO:0007286;GO:0007601;GO:0007608;GO:0010629;GO:0015031;GO:0016358;GO:0019216;GO:0021591;GO:0021756;GO:0021766;GO:0021987;GO:0030534;GO:0030837;GO:0032402;GO:0032465;GO:0034260;GO:0034454;GO:0035176;GO:0035845;GO:0038108;GO:0040018;GO:0045444;GO:0045494;GO:0045724;GO:0046548;GO:0046907;GO:0048854;GO:0050893;GO:0051297;GO:0051457;GO:0051492;GO:0060271;GO:0060296;GO:0060324;GO:0060613;GO:0071539;GO:1902855;GO:1903546	mitotic cytokinesis;neuron migration;neural tube closure;retina homeostasis;heart looping;negative regulation of systemic arterial blood pressure;spermatid development;visual perception;sensory perception of smell;negative regulation of gene expression;protein transport;dendrite development;regulation of lipid metabolic process;ventricular system development;striatum development;hippocampus development;cerebral cortex development;adult behavior;negative regulation of actin filament polymerization;melanosome transport;regulation of cytokinesis;negative regulation of GTPase activity;microtubule anchoring at centrosome;social behavior;photoreceptor cell outer segment organization;negative regulation of appetite by leptin-mediated signaling pathway;positive regulation of multicellular organism growth;fat cell differentiation;photoreceptor cell maintenance;positive regulation of cilium assembly;retinal rod cell development;intracellular transport;brain morphogenesis;sensory processing;centrosome organization;maintenance of protein location in nucleus;regulation of stress fiber assembly;cilium assembly;regulation of cilium beat frequency involved in ciliary motility;face development;fat pad development;protein localization to centrosome;regulation of non-motile cilium assembly;protein localization to photoreceptor outer segment
Trim44	H	0.298108	0.203882	0.101875	0.0100813	NO	NO
Ube3a	H	0.298272	0.189064	0.124668	-0.0132515	NO	YES	GO:0001541;GO:0006511;GO:0007420;GO:0014068;GO:0016032;GO:0030521;GO:0031398;GO:0035037;GO:0042752;GO:0045944;GO:0051865;GO:0060736;GO:0070936;GO:2000058	ovarian follicle development;ubiquitin-dependent protein catabolic process;brain development;positive regulation of phosphatidylinositol 3-kinase signaling;viral process;androgen receptor signaling pathway;positive regulation of protein ubiquitination;sperm entry;regulation of circadian rhythm;positive regulation of transcription from RNA polymerase II promoter;protein autoubiquitination;prostate gland growth;protein K48-linked ubiquitination;regulation of protein ubiquitination involved in ubiquitin-dependent protein catabolic process
Oxct1	H	0.336386	0.121343	0.120995	0.0338157	NO	YES	GO:0007420;GO:0007507;GO:0007584;GO:0009725;GO:0014823;GO:0035774;GO:0042182;GO:0042493;GO:0042594;GO:0045471;GO:0046952;GO:0060612	brain development;heart development;response to nutrient;response to hormone;response to activity;positive regulation of insulin secretion involved in cellular response to glucose stimulus;ketone catabolic process;response to drug;response to starvation;response to ethanol;ketone body catabolic process;adipose tissue development
Cdc42bpa	H	0.341874	0.140395	0.0736601	0.0220602	NO	NO	GO:0006468;GO:0016477;GO:0031032;GO:0031532;GO:0035556	protein phosphorylation;cell migration;actomyosin structure organization;actin cytoskeleton reorganization;intracellular signal transduction
Wdfy3	H	0.258797	0.109629	0.0782035	0.0453002	NO	NO	GO:0035973	aggrephagy
Smarca2	H	0.252357	0.0822215	0.0726337	0.0587795	NO	NO	GO:0000122;GO:0006338;GO:0006351;GO:0007286;GO:0007399;GO:0008285;GO:0030308;GO:0045944	negative regulation of transcription from RNA polymerase II promoter;chromatin remodeling;transcription, DNA-templated;spermatid development;nervous system development;negative regulation of cell proliferation;negative regulation of cell growth;positive regulation of transcription from RNA polymerase II promoter
Golga4	H	0.297655	0.0767086	0.0572502	0.0726058	NO	NO	GO:0000042;GO:0043001;GO:0045773	protein targeting to Golgi;Golgi to plasma membrane protein transport;positive regulation of axon extension
Ccar1	H	0.250636	0.149545	0.0552239	0.13486	NO	NO	GO:0000398;GO:0006351;GO:0006355;GO:0006915;GO:0007049;GO:0008284;GO:0030335;GO:1903507	mRNA splicing, via spliceosome;transcription, DNA-templated;regulation of transcription, DNA-templated;apoptotic process;cell cycle;positive regulation of cell proliferation;positive regulation of cell migration;negative regulation of nucleic acid-templated transcription
Col4a3bp	H	0.280464	0.102001	0.0552651	0.0402895	NO	NO	GO:0000902;GO:0001701;GO:0003007;GO:0006468;GO:0006672;GO:0006936;GO:0006955;GO:0007029;GO:0007165;GO:0008283;GO:0030148;GO:0034976;GO:0035621;GO:0055088;GO:0070584	cell morphogenesis;in utero embryonic development;heart morphogenesis;protein phosphorylation;ceramide metabolic process;muscle contraction;immune response;endoplasmic reticulum organization;signal transduction;cell proliferation;sphingolipid biosynthetic process;response to endoplasmic reticulum stress;ER to Golgi ceramide transport;lipid homeostasis;mitochondrion morphogenesis
Map7	H	0.272256	0.12282	0.0705041	0.0139844	NO	NO	GO:0000226;GO:0006970;GO:0007163;GO:0072659	microtubule cytoskeleton organization;response to osmotic stress;establishment or maintenance of cell polarity;protein localization to plasma membrane
Aff4	H	0.271733	0.130477	0.0347227	-0.0090676	NO	NO	GO:0006355;GO:0006366;GO:0007286	regulation of transcription, DNA-templated;transcription from RNA polymerase II promoter;spermatid development
Zfp292	H	0.25836	0.127773	0.0351974	0.0241315	NO	NO
Usp9x	H	0.272162	0.177303	0.00220465	0.0582003	NO	YES	GO:0000122;GO:0001764;GO:0006511;GO:0007059;GO:0007067;GO:0007179;GO:0007292;GO:0016579;GO:0030509;GO:0048675;GO:0051301	negative regulation of transcription from RNA polymerase II promoter;neuron migration;ubiquitin-dependent protein catabolic process;chromosome segregation;mitotic nuclear division;transforming growth factor beta receptor signaling pathway;female gamete generation;protein deubiquitination;BMP signaling pathway;axon extension;cell division
Syt1	H	0.576709	0.338317	0.0387876	-0.0305976	NO	YES	GO:0005513;GO:0006906;GO:0007268;GO:0007269;GO:0007420;GO:0014047;GO:0031340;GO:0045956;GO:0048278;GO:0048488;GO:0050806;GO:0051260;GO:0051966;GO:0071277;GO:0098746;GO:1903861	detection of calcium ion;vesicle fusion;chemical synaptic transmission;neurotransmitter secretion;brain development;glutamate secretion;positive regulation of vesicle fusion;positive regulation of calcium ion-dependent exocytosis;vesicle docking;synaptic vesicle endocytosis;positive regulation of synaptic transmission;protein homooligomerization;regulation of synaptic transmission, glutamatergic;cellular response to calcium ion;fast, calcium ion-dependent exocytosis of neurotransmitter;positive regulation of dendrite extension
Rasgrf2	H	0.59089	0.327529	0.112532	0.0447273	NO	NO	GO:0000165;GO:0007264;GO:0035023;GO:0043065;GO:0043547	MAPK cascade;small GTPase mediated signal transduction;regulation of Rho protein signal transduction;positive regulation of apoptotic process;positive regulation of GTPase activity
Eif4g3	H	0.48135	0.312634	0.0791097	-0.00738774	NO	NO	GO:0006413;GO:0006446;GO:0016032	translational initiation;regulation of translational initiation;viral process
Fyco1	H	0.447611	0.303873	0.0684351	-0.0414697	NO	NO	GO:0072383;GO:1901098	plus-end-directed vesicle transport along microtubule;positive regulation of autophagosome maturation
Aig1	H	0.411666	0.357213	0.0811778	0.00111267	NO	NO
Adnp	H	0.443174	0.355782	0.068647	-0.0292294	NO	YES	GO:0006351;GO:0006355;GO:0007614;GO:0009743;GO:0010035;GO:0010629;GO:0010835;GO:0030828;GO:0031668;GO:0032091;GO:0032147;GO:0033484;GO:0043524;GO:0044849;GO:0045773;GO:0050731;GO:0050805;GO:0051965	transcription, DNA-templated;regulation of transcription, DNA-templated;short-term memory;response to carbohydrate;response to inorganic substance;negative regulation of gene expression;regulation of protein ADP-ribosylation;positive regulation of cGMP biosynthetic process;cellular response to extracellular stimulus;negative regulation of protein binding;activation of protein kinase activity;nitric oxide homeostasis;negative regulation of neuron apoptotic process;estrous cycle;positive regulation of axon extension;positive regulation of peptidyl-tyrosine phosphorylation;negative regulation of synaptic transmission;positive regulation of synapse assembly
Atrx	H	0.437977	0.172984	0.157951	-0.0353027	NO	NO	GO:0006281;GO:0006306;GO:0006310;GO:0006336;GO:0006338;GO:0006351;GO:0007283;GO:0010571;GO:0016569;GO:0030330;GO:0030900;GO:0031297;GO:0032206;GO:0032508;GO:0035128;GO:0035264;GO:0060009;GO:0070198;GO:0072520;GO:0072711;GO:1900112;GO:1901581;GO:1901582;GO:1904908	DNA repair;DNA methylation;DNA recombination;DNA replication-independent nucleosome assembly;chromatin remodeling;transcription, DNA-templated;spermatogenesis;positive regulation of nuclear cell cycle DNA replication;covalent chromatin modification;DNA damage response, signal transduction by p53 class mediator;forebrain development;replication fork processing;positive regulation of telomere maintenance;DNA duplex unwinding;post-embryonic forelimb morphogenesis;multicellular organism growth;Sertoli cell development;protein localization to chromosome, telomeric region;seminiferous tubule development;cellular response to hydroxyurea;regulation of histone H3-K9 trimethylation;negative regulation of telomeric RNA transcription from RNA pol II promoter;positive regulation of telomeric RNA transcription from RNA pol II promoter;negative regulation of maintenance of mitotic sister chromatid cohesion, telomeric
Hsp90ab1	H	0.528418	0.205822	0.151861	0.0180892	NO	NO	GO:0001890;GO:0006457;GO:0006986;GO:0009651;GO:0019062;GO:0031396;GO:0032092;GO:0032435;GO:0032516;GO:0033160;GO:0035690;GO:0038096;GO:0042220;GO:0043524;GO:0045429;GO:0045793;GO:0050821;GO:0060334;GO:0060338;GO:0071353;GO:0071407;GO:0071902;GO:0097435;GO:0098609;GO:1900034;GO:1903660	placenta development;protein folding;response to unfolded protein;response to salt stress;virion attachment to host cell;regulation of protein ubiquitination;positive regulation of protein binding;negative regulation of proteasomal ubiquitin-dependent protein catabolic process;positive regulation of phosphoprotein phosphatase activity;positive regulation of protein import into nucleus, translocation;cellular response to drug;Fc-gamma receptor signaling pathway involved in phagocytosis;response to cocaine;negative regulation of neuron apoptotic process;positive regulation of nitric oxide biosynthetic process;positive regulation of cell size;protein stabilization;regulation of interferon-gamma-mediated signaling pathway;regulation of type I interferon-mediated signaling pathway;cellular response to interleukin-4;cellular response to organic cyclic compound;positive regulation of protein serine/threonine kinase activity;fibril organization;cell-cell adhesion;regulation of cellular response to heat;negative regulation of complement-dependent cytotoxicity
Cd47	H	0.413792	0.306197	0.083922	0.0279926	NO	NO	GO:0007155;GO:0007229;GO:0008228;GO:0008284;GO:0009617;GO:0030198;GO:0050729;GO:0050766;GO:0050870;GO:0050900	cell adhesion;integrin-mediated signaling pathway;opsonization;positive regulation of cell proliferation;response to bacterium;extracellular matrix organization;positive regulation of inflammatory response;positive regulation of phagocytosis;positive regulation of T cell activation;leukocyte migration
Rbbp6	H	0.422844	0.26197	0.111429	0.0332483	NO	NO	GO:0000209;GO:0001701;GO:0006260;GO:0006275;GO:0006397;GO:0006974;GO:0035264;GO:0042787;GO:0048568;GO:0061053	protein polyubiquitination;in utero embryonic development;DNA replication;regulation of DNA replication;mRNA processing;cellular response to DNA damage stimulus;multicellular organism growth;protein ubiquitination involved in ubiquitin-dependent protein catabolic process;embryonic organ development;somite development
Nrip1	H	0.454542	0.241745	0.122196	0.0954429	NO	NO	GO:0000122;GO:0001543;GO:0006351;GO:0019915;GO:0030521;GO:0032922;GO:0045944;GO:0071392	negative regulation of transcription from RNA polymerase II promoter;ovarian follicle rupture;transcription, DNA-templated;lipid storage;androgen receptor signaling pathway;circadian regulation of gene expression;positive regulation of transcription from RNA polymerase II promoter;cellular response to estradiol stimulus
Btbd7	H	0.41417	0.365428	0.25563	0.00856715	NO	NO	GO:0007275;GO:0060693	multicellular organism development;regulation of branching involved in salivary gland morphogenesis
Mecp2	H	0.465317	0.386642	0.221879	0.0857038	NO	YES	GO:0000122;GO:0001662;GO:0001666;GO:0001964;GO:0001976;GO:0002087;GO:0006020;GO:0006122;GO:0006342;GO:0006349;GO:0006351;GO:0006541;GO:0006576;GO:0007416;GO:0007585;GO:0007616;GO:0008104;GO:0008211;GO:0008284;GO:0008344;GO:0008542;GO:0009405;GO:0009791;GO:0016358;GO:0016571;GO:0016573;GO:0019230;GO:0019233;GO:0021549;GO:0021591;GO:0031061;GO:0032048;GO:0035067;GO:0035176;GO:0042551;GO:0043524;GO:0045893;GO:0046470;GO:0050432;GO:0051965;GO:0060079;GO:0060291	negative regulation of transcription from RNA polymerase II promoter;behavioral fear response;response to hypoxia;startle response;neurological system process involved in regulation of systemic arterial blood pressure;regulation of respiratory gaseous exchange by neurological system process;inositol metabolic process;mitochondrial electron transport, ubiquinol to cytochrome c;chromatin silencing;regulation of gene expression by genetic imprinting;transcription, DNA-templated;glutamine metabolic process;cellular biogenic amine metabolic process;synapse assembly;respiratory gaseous exchange;long-term memory;protein localization;glucocorticoid metabolic process;positive regulation of cell proliferation;adult locomotory behavior;visual learning;pathogenesis;post-embryonic development;dendrite development;histone methylation;histone acetylation;proprioception;sensory perception of pain;cerebellum development;ventricular system development;negative regulation of histone methylation;cardiolipin metabolic process;negative regulation of histone acetylation;social behavior;neuron maturation;negative regulation of neuron apoptotic process;positive regulation of transcription, DNA-templated;phosphatidylcholine metabolic process;catecholamine secretion;positive regulation of synapse assembly;excitatory postsynaptic potential;long-term synaptic potentiation
Fam161a	H	0.484897	0.371751	0.334504	-0.0380032	YES	NO	GO:0007601;GO:0050896	visual perception;response to stimulus
Aak1	H	0.490677	0.31166	0.32527	-0.00720987	NO	NO	GO:0006897;GO:0032880;GO:0045747;GO:0046777;GO:0050821;GO:2000369	endocytosis;regulation of protein localization;positive regulation of Notch signaling pathway;protein autophosphorylation;protein stabilization;regulation of clathrin-dependent endocytosis
Ank2	H	0.606027	0.299823	0.22419	0.0260959	NO	NO	GO:0003283;GO:0006874;GO:0006888;GO:0007010;GO:0010628;GO:0010881;GO:0030913;GO:0033292;GO:0034394;GO:0036309;GO:0036371;GO:0050821;GO:0051597;GO:0060307;GO:0070296;GO:0070972;GO:0072661;GO:0086005;GO:0086014;GO:0086015;GO:0086046;GO:0086066;GO:0086070;GO:0086091;GO:0098907;GO:0098910;GO:1901018;GO:1901021;GO:2001259	atrial septum development;cellular calcium ion homeostasis;ER to Golgi vesicle-mediated transport;cytoskeleton organization;positive regulation of gene expression;regulation of cardiac muscle contraction by regulation of the release of sequestered calcium ion;paranodal junction assembly;T-tubule organization;protein localization to cell surface;protein localization to M-band;protein localization to T-tubule;protein stabilization;response to methylmercury;regulation of ventricular cardiac muscle cell membrane repolarization;sarcoplasmic reticulum calcium ion transport;protein localization to endoplasmic reticulum;protein targeting to plasma membrane;ventricular cardiac muscle cell action potential;atrial cardiac muscle cell action potential;SA node cell action potential;membrane depolarization during SA node cell action potential;atrial cardiac muscle cell to AV node cell communication;SA node cell to atrial cardiac muscle cell communication;regulation of heart rate by cardiac conduction;regulation of SA node cell action potential;regulation of atrial cardiac muscle cell action potential;positive regulation of potassium ion transmembrane transporter activity;positive regulation of calcium ion transmembrane transporter activity;positive regulation of cation channel activity
Nfat5	H	0.331818	0.168414	0.373985	0.0737781	NO	NO	GO:0001816;GO:0006366;GO:0006970;GO:0007165;GO:0007588;GO:0045944;GO:0070884	cytokine production;transcription from RNA polymerase II promoter;response to osmotic stress;signal transduction;excretion;positive regulation of transcription from RNA polymerase II promoter;regulation of calcineurin-NFAT signaling cascade
Mtdh	H	0.335459	0.19399	0.29826	0.0939628	NO	NO	GO:0000122;GO:0010508;GO:0031663;GO:0043066;GO:0043123;GO:0045766;GO:0051092;GO:0051897;GO:0070830	negative regulation of transcription from RNA polymerase II promoter;positive regulation of autophagy;lipopolysaccharide-mediated signaling pathway;negative regulation of apoptotic process;positive regulation of I-kappaB kinase/NF-kappaB signaling;positive regulation of angiogenesis;positive regulation of NF-kappaB transcription factor activity;positive regulation of protein kinase B signaling;bicellular tight junction assembly
Ip6k2	H	0.408878	0.156355	0.340147	0.0890226	NO	NO	GO:0006817;GO:0030308;GO:0043065;GO:0043647;GO:0046854;GO:0060337	phosphate ion transport;negative regulation of cell growth;positive regulation of apoptotic process;inositol phosphate metabolic process;phosphatidylinositol phosphorylation;type I interferon signaling pathway
Rere	H	0.271646	0.175299	0.304222	0.0236649	NO	NO	GO:0000122;GO:0006338;GO:0006351;GO:0006607;GO:0021691;GO:0021930;GO:0021942;GO:0045944;GO:0048755;GO:0048813	negative regulation of transcription from RNA polymerase II promoter;chromatin remodeling;transcription, DNA-templated;NLS-bearing protein import into nucleus;cerebellar Purkinje cell layer maturation;cerebellar granule cell precursor proliferation;radial glia guided migration of Purkinje cell;positive regulation of transcription from RNA polymerase II promoter;branching morphogenesis of a nerve;dendrite morphogenesis
Rbm5	H	0.278303	0.141638	0.321973	0.0529569	NO	NO	GO:0000245;GO:0000381;GO:0000398;GO:0006915;GO:0008285;GO:0043065	spliceosomal complex assembly;regulation of alternative mRNA splicing, via spliceosome;mRNA splicing, via spliceosome;apoptotic process;negative regulation of cell proliferation;positive regulation of apoptotic process
2007-03-01	H	0.227192	0.150866	0.252136	0.0913816	NO	NO	GO:0002643;GO:0016567;GO:0042130	regulation of tolerance induction;protein ubiquitination;negative regulation of T cell proliferation
Cdc37l1	H	0.255694	0.159472	0.222521	0.0619637	NO	NO	GO:0002576;GO:0006457;GO:0050821	platelet degranulation;protein folding;protein stabilization
Ubxn4	H	0.286234	0.19783	0.203234	0.0540613	NO	NO	GO:0006986;GO:0030433	response to unfolded protein;ER-associated ubiquitin-dependent protein catabolic process
Camk2d	H	0.298305	0.145832	0.194747	0.126488	NO	NO	GO:0000082;GO:0000165;GO:0001558;GO:0001666;GO:0002026;GO:0003254;GO:0006357;GO:0006816;GO:0010389;GO:0010613;GO:0010666;GO:0010881;GO:0014911;GO:0018105;GO:0018107;GO:0030007;GO:0032469;GO:0035022;GO:0043547;GO:0046777;GO:0048661;GO:0051259;GO:0055119;GO:0060314;GO:0060333;GO:0061049;GO:0070374;GO:0071277;GO:0086003;GO:0086091;GO:0098909;GO:1900034;GO:1901725;GO:1901844;GO:1901897;GO:1902514;GO:2000650	G1/S transition of mitotic cell cycle;MAPK cascade;regulation of cell growth;response to hypoxia;regulation of the force of heart contraction;regulation of membrane depolarization;regulation of transcription from RNA polymerase II promoter;calcium ion transport;regulation of G2/M transition of mitotic cell cycle;positive regulation of cardiac muscle hypertrophy;positive regulation of cardiac muscle cell apoptotic process;regulation of cardiac muscle contraction by regulation of the release of sequestered calcium ion;positive regulation of smooth muscle cell migration;peptidyl-serine phosphorylation;peptidyl-threonine phosphorylation;cellular potassium ion homeostasis;endoplasmic reticulum calcium ion homeostasis;positive regulation of Rac protein signal transduction;positive regulation of GTPase activity;protein autophosphorylation;positive regulation of smooth muscle cell proliferation;protein oligomerization;relaxation of cardiac muscle;regulation of ryanodine-sensitive calcium-release channel activity;interferon-gamma-mediated signaling pathway;cell growth involved in cardiac muscle cell development;positive regulation of ERK1 and ERK2 cascade;cellular response to calcium ion;cardiac muscle cell contraction;regulation of heart rate by cardiac conduction;regulation of cardiac muscle cell action potential involved in regulation of contraction;regulation of cellular response to heat;regulation of histone deacetylase activity;regulation of cell communication by electrical coupling involved in cardiac conduction;regulation of relaxation of cardiac muscle;regulation of calcium ion transmembrane transport via high voltage-gated calcium channel;negative regulation of sodium ion transmembrane transporter activity
Vezf1	H	0.253932	0.181995	0.199034	0.169506	NO	NO	GO:0001525;GO:0001885;GO:0006357;GO:0006366;GO:0006968	angiogenesis;endothelial cell development;regulation of transcription from RNA polymerase II promoter;transcription from RNA polymerase II promoter;cellular defense response
Ralgapa1	H	0.248805	0.117241	0.256589	-0.0406772	NO	NO	GO:0006355;GO:0051056;GO:0090630	regulation of transcription, DNA-templated;regulation of small GTPase mediated signal transduction;activation of GTPase activity
Csnk1a1	H	0.257157	0.107858	0.217053	-0.0365267	NO	NO	GO:0000902;GO:0006909;GO:0007030;GO:0007067;GO:0008360;GO:0016055;GO:0018105;GO:0032436;GO:0043161;GO:0045104;GO:0051301;GO:0090090;GO:1904424;GO:1904885;GO:1904886	cell morphogenesis;phagocytosis;Golgi organization;mitotic nuclear division;regulation of cell shape;Wnt signaling pathway;peptidyl-serine phosphorylation;positive regulation of proteasomal ubiquitin-dependent protein catabolic process;proteasome-mediated ubiquitin-dependent protein catabolic process;intermediate filament cytoskeleton organization;cell division;negative regulation of canonical Wnt signaling pathway;regulation of GTP binding;beta-catenin destruction complex assembly;beta-catenin destruction complex disassembly
Pura	H	0.269027	0.136751	0.249484	0.00749506	NO	NO	GO:0006268;GO:0006270;GO:0006351;GO:0006357;GO:0007399;GO:0008284;GO:0017148;GO:0030154;GO:0045892	DNA unwinding involved in DNA replication;DNA replication initiation;transcription, DNA-templated;regulation of transcription from RNA polymerase II promoter;nervous system development;positive regulation of cell proliferation;negative regulation of translation;cell differentiation;negative regulation of transcription, DNA-templated
Rnf6	H	0.324505	0.0964352	0.249426	-0.00680218	NO	NO	GO:0030517;GO:0043161;GO:0044314;GO:0045893;GO:0060765;GO:0070936;GO:0085020	negative regulation of axon extension;proteasome-mediated ubiquitin-dependent protein catabolic process;protein K27-linked ubiquitination;positive regulation of transcription, DNA-templated;regulation of androgen receptor signaling pathway;protein K48-linked ubiquitination;protein K6-linked ubiquitination
Tnrc6a	H	0.333259	0.101013	0.284147	-0.0394956	NO	NO	GO:0007223;GO:0035195;GO:0035278;GO:0048015	Wnt signaling pathway, calcium modulating pathway;gene silencing by miRNA;miRNA mediated inhibition of translation;phosphatidylinositol-mediated signaling
Celf2	H	0.27859	0.152267	0.221394	-0.0731687	NO	NO	GO:0006397;GO:0008016	mRNA processing;regulation of heart contraction
Cacnb2	H	0.29006	0.154618	0.248545	-0.0375815	YES	NO	GO:0007268;GO:0007528;GO:0007601;GO:0070509;GO:0070588;GO:0086045;GO:0086091;GO:0090002;GO:0098912;GO:1901843;GO:1904879	chemical synaptic transmission;neuromuscular junction development;visual perception;calcium ion import;calcium ion transmembrane transport;membrane depolarization during AV node cell action potential;regulation of heart rate by cardiac conduction;establishment of protein localization to plasma membrane;membrane depolarization during atrial cardiac muscle cell action potential;positive regulation of high voltage-gated calcium channel activity;positive regulation of calcium ion transmembrane transport via high voltage-gated calcium channel
Tnpo1	H	0.339038	0.16236	0.210108	-0.028796	NO	NO	GO:0000059;GO:0000060;GO:0006607;GO:0006610;GO:0016032;GO:0043488	protein import into nucleus, docking;protein import into nucleus, translocation;NLS-bearing protein import into nucleus;ribosomal protein import into nucleus;viral process;regulation of mRNA stability
Ranbp2	H	0.287875	0.0988581	0.153257	-0.0478428	NO	NO	GO:0000413;GO:0001975;GO:0006406;GO:0006409;GO:0006457;GO:0006607;GO:0007062;GO:0007077;GO:0010827;GO:0016925;GO:0019083;GO:0031047;GO:0033132;GO:0075733;GO:0090526;GO:1900034	protein peptidyl-prolyl isomerization;response to amphetamine;mRNA export from nucleus;tRNA export from nucleus;protein folding;NLS-bearing protein import into nucleus;sister chromatid cohesion;mitotic nuclear envelope disassembly;regulation of glucose transport;protein sumoylation;viral transcription;gene silencing by RNA;negative regulation of glucokinase activity;intracellular transport of virus;regulation of gluconeogenesis involved in cellular glucose homeostasis;regulation of cellular response to heat
Tspyl4	H	0.326391	0.0875609	0.115025	-0.0296622	NO	NO	GO:0006334	nucleosome assembly
Pja2	H	0.282942	0.057503	0.0964203	-0.00373466	NO	NO	GO:0007616;GO:0010738;GO:0016567;GO:0035329	long-term memory;regulation of protein kinase A signaling;protein ubiquitination;hippo signaling
Rock1	H	0.255899	0.078962	0.12755	-0.00791543	NO	NO	GO:0003383;GO:0006468;GO:0006921;GO:0006939;GO:0007249;GO:0007266;GO:0016525;GO:0022614;GO:0030866;GO:0032060;GO:0032091;GO:0035509;GO:0043524;GO:0045616;GO:0048010;GO:0048013;GO:0050900;GO:0050901;GO:0051451;GO:0051492;GO:0051894;GO:0090002;GO:1903140;GO:1903347;GO:2000114;GO:2000145	apical constriction;protein phosphorylation;cellular component disassembly involved in execution phase of apoptosis;smooth muscle contraction;I-kappaB kinase/NF-kappaB signaling;Rho protein signal transduction;negative regulation of angiogenesis;membrane to membrane docking;cortical actin cytoskeleton organization;bleb assembly;negative regulation of protein binding;negative regulation of myosin-light-chain-phosphatase activity;negative regulation of neuron apoptotic process;regulation of keratinocyte differentiation;vascular endothelial growth factor receptor signaling pathway;ephrin receptor signaling pathway;leukocyte migration;leukocyte tethering or rolling;myoblast migration;regulation of stress fiber assembly;positive regulation of focal adhesion assembly;establishment of protein localization to plasma membrane;regulation of establishment of endothelial barrier;negative regulation of bicellular tight junction assembly;regulation of establishment of cell polarity;regulation of cell motility
Hp1bp3	H	0.257914	0.0975292	0.193239	0.0371043	NO	NO	GO:0006334;GO:0006355;GO:0042127;GO:0070828;GO:0071456;GO:0097298	nucleosome assembly;regulation of transcription, DNA-templated;regulation of cell proliferation;heterochromatin organization;cellular response to hypoxia;regulation of nucleus size
Srsf11	H	0.302898	0.139541	0.167892	0.0405197	NO	NO	GO:0000398;GO:0006369;GO:0006406;GO:0031124	mRNA splicing, via spliceosome;termination of RNA polymerase II transcription;mRNA export from nucleus;mRNA 3'-end processing
Rab2a	H	0.335834	0.0175703	0.193346	0.0335819	NO	NO	GO:0007030;GO:0007264;GO:0015031;GO:0006888	Golgi organization;small GTPase mediated signal transduction;protein transport;ER to Golgi vesicle-mediated transport
Chd9	H	0.274068	-0.032357	0.136984	0.102613	NO	NO	GO:0006351;GO:0006355;GO:0016569;GO:0044255	transcription, DNA-templated;regulation of transcription, DNA-templated;covalent chromatin modification;cellular lipid metabolic process
Actb	H	0.253753	0.00958775	0.278031	-0.0590705	NO	NO	GO:0001895;GO:0006928;GO:0007010;GO:0021762;GO:0034329;GO:0038096;GO:0043044;GO:0045815;GO:0048010;GO:0048013;GO:0070527	retina homeostasis;movement of cell or subcellular component;cytoskeleton organization;substantia nigra development;cell junction assembly;Fc-gamma receptor signaling pathway involved in phagocytosis;ATP-dependent chromatin remodeling;positive regulation of gene expression, epigenetic;vascular endothelial growth factor receptor signaling pathway;ephrin receptor signaling pathway;platelet aggregation
Prpf4b	H	0.272782	0.0460364	0.311148	-0.0378442	NO	NO	GO:0000398;GO:0006468	mRNA splicing, via spliceosome;protein phosphorylation
Pclo	H	0.282854	0.00232566	0.216358	-0.076118	NO	NO	GO:0007010;GO:0007416;GO:0016079;GO:0017157;GO:0019933;GO:0030073;GO:0035418	cytoskeleton organization;synapse assembly;synaptic vesicle exocytosis;regulation of exocytosis;cAMP-mediated signaling;insulin secretion;protein localization to synapse
Brwd1	H	0.182657	-0.048792	0.265338	-0.0229574	NO	NO	GO:0006351;GO:0006357;GO:0007010;GO:0008360	transcription, DNA-templated;regulation of transcription from RNA polymerase II promoter;cytoskeleton organization;regulation of cell shape
Zranb2	H	0.245551	-0.0132782	0.281679	0.0211448	NO	NO	GO:0006355;GO:0006397;GO:0008380	regulation of transcription, DNA-templated;mRNA processing;RNA splicing
Med13l	H	0.179254	-0.0183035	0.290369	0.113078	NO	NO	GO:0006351;GO:0006357	transcription, DNA-templated;regulation of transcription from RNA polymerase II promoter
Dnm3	H	0.176981	-0.0641521	0.293258	0.0582198	NO	NO	GO:0000266;GO:0003374;GO:0007416;GO:0031623;GO:0046847;GO:0051491;GO:0061002;GO:0061025	mitochondrial fission;dynamin family protein polymerization involved in mitochondrial fission;synapse assembly;receptor internalization;filopodium assembly;positive regulation of filopodium assembly;negative regulation of dendritic spine morphogenesis;membrane fusion
Glmn	H	0.178484	-0.178124	0.265816	0.0310971	NO	NO	GO:0001570;GO:0001843;GO:0031397;GO:0032434;GO:0040029;GO:0042130;GO:0042327;GO:0042692;GO:0045086;GO:0050715	vasculogenesis;neural tube closure;negative regulation of protein ubiquitination;regulation of proteasomal ubiquitin-dependent protein catabolic process;regulation of gene expression, epigenetic;negative regulation of T cell proliferation;positive regulation of phosphorylation;muscle cell differentiation;positive regulation of interleukin-2 biosynthetic process;positive regulation of cytokine secretion
Rrbp1	H	0.134745	-0.148756	0.387593	-0.27014	NO	NO	GO:0001649;GO:0006412;GO:0015031	osteoblast differentiation;translation;protein transport
Rsrp1	H	0.19275	-0.149309	0.304862	-0.283872	NO	NO
Syne1	H	0.278027	-0.166045	0.430783	-0.103104	NO	NO	GO:0007030;GO:0042692;GO:0090286;GO:0090292	Golgi organization;muscle cell differentiation;cytoskeletal anchoring at nuclear membrane;nuclear matrix anchoring at nuclear membrane
Rp1	H	0.328323	0.144545	0.162194	-0.170775	YES	NO	GO:0007601;GO:0007603;GO:0035082;GO:0035556;GO:0035845;GO:0045494;GO:0046548;GO:0046549;GO:0060041	visual perception;phototransduction, visible light;axoneme assembly;intracellular signal transduction;photoreceptor cell outer segment organization;photoreceptor cell maintenance;retinal rod cell development;retinal cone cell development;retina development in camera-type eye
Nucks1	H	0.297858	0.121049	0.135422	-0.185916	NO	NO	GO:0000724;GO:0001678;GO:0006275;GO:0006325;GO:0006366;GO:0019046;GO:0031297;GO:0035822;GO:0036297;GO:0043923;GO:0044829;GO:0045944;GO:0046628;GO:0060382;GO:0071481;GO:1990968;GO:1990969	double-strand break repair via homologous recombination;cellular glucose homeostasis;regulation of DNA replication;chromatin organization;transcription from RNA polymerase II promoter;release from viral latency;replication fork processing;gene conversion;interstrand cross-link repair;positive regulation by host of viral transcription;positive regulation by host of viral genome replication;positive regulation of transcription from RNA polymerase II promoter;positive regulation of insulin receptor signaling pathway;regulation of DNA strand elongation;cellular response to X-ray;modulation by host of RNA binding by virus;modulation by host of viral RNA-binding transcription factor activity
Vopp1	H	0.297905	0.154699	0.106281	-0.159929	NO	NO	GO:0006351;GO:0006355;GO:0007165	transcription, DNA-templated;regulation of transcription, DNA-templated;signal transduction
Zranb1	H	0.361424	0.207695	0.140071	-0.114643	NO	NO	GO:0007010;GO:0016055;GO:0016477;GO:0022604;GO:0030177;GO:0035523;GO:0070536;GO:0071947;GO:1990168	cytoskeleton organization;Wnt signaling pathway;cell migration;regulation of cell morphogenesis;positive regulation of Wnt signaling pathway;protein K29-linked deubiquitination;protein K63-linked deubiquitination;protein deubiquitination involved in ubiquitin-dependent protein catabolic process;protein K33-linked deubiquitination
Amer2	H	0.421642	0.111627	0.246702	-0.130982	NO	NO	GO:0007398;GO:0016055;GO:0090090	ectoderm development;Wnt signaling pathway;negative regulation of canonical Wnt signaling pathway
Macf1	H	0.478636	0.141839	0.0528799	-0.150174	NO	NO	GO:0010632;GO:0016055;GO:0030177;GO:0032886;GO:0042060;GO:0043001;GO:0045773;GO:0051893;GO:0098609	regulation of epithelial cell migration;Wnt signaling pathway;positive regulation of Wnt signaling pathway;regulation of microtubule-based process;wound healing;Golgi to plasma membrane protein transport;positive regulation of axon extension;regulation of focal adhesion assembly;cell-cell adhesion
Kif2a	H	0.331221	0.0128449	0.116622	-0.233626	NO	NO	GO:0006890;GO:0007018;GO:0007052;GO:0007062;GO:0007399;GO:0019886;GO:0030154;GO:0051301;GO:0090307	retrograde vesicle-mediated transport, Golgi to ER;microtubule-based movement;mitotic spindle organization;sister chromatid cohesion;nervous system development;antigen processing and presentation of exogenous peptide antigen via MHC class II;cell differentiation;cell division;mitotic spindle assembly
Slc4a7	H	0.339637	-0.0110256	0.228589	-0.219664	NO	NO	GO:0015698;GO:0015701;GO:0035725;GO:0051453;GO:0060117;GO:0098656	inorganic anion transport;bicarbonate transport;sodium ion transmembrane transport;regulation of intracellular pH;auditory receptor cell development;anion transmembrane transport
Gins2	H	0.379891	-0.0677061	0.131799	-0.332614	NO	NO	GO:0000727;GO:0006271;GO:0032508;GO:1902975	double-strand break repair via break-induced replication;DNA strand elongation involved in DNA replication;DNA duplex unwinding;mitotic DNA replication initiation
Dst	H	0.590702	-0.0271594	-0.0678936	-0.302222	NO	NO	GO:0007155;GO:0007229;GO:0009611;GO:0030011;GO:0045104;GO:0048870	cell adhesion;integrin-mediated signaling pathway;response to wounding;maintenance of cell polarity;intermediate filament cytoskeleton organization;cell motility
Myo9a	H	0.497773	-0.0344126	-0.011111	-0.181645	YES	NO	GO:0007601;GO:0035556;GO:0043547;GO:0051056	visual perception;intracellular signal transduction;positive regulation of GTPase activity;regulation of small GTPase mediated signal transduction
Cep250	H	0.371757	0.0744238	-0.0351128	-0.305571	NO	NO	GO:0000086;GO:0000278;GO:0010457;GO:0030997;GO:0033365	G2/M transition of mitotic cell cycle;mitotic cell cycle;centriole-centriole cohesion;regulation of centriole-centriole cohesion;protein localization to organelle
Sptan1	H	0.299651	-0.00372523	0.0163688	-0.114245	NO	NO	GO:0000165;GO:0006888;GO:0007010;GO:0007411;GO:0043547;GO:0051693;GO:0098609	MAPK cascade;ER to Golgi vesicle-mediated transport;cytoskeleton organization;axon guidance;positive regulation of GTPase activity;actin filament capping;cell-cell adhesion
Ppp2r2b	H	0.312665	0.00235692	0.0898193	-0.0391172	NO	NO	GO:0000278;GO:0006915;GO:0032502;GO:0034047;GO:0070262	mitotic cell cycle;apoptotic process;developmental process;regulation of protein phosphatase type 2A activity;peptidyl-serine dephosphorylation
Acbd3	H	0.252228	0.0515694	-0.00659654	-0.0426596	NO	NO	GO:0006694;GO:0006810	steroid biosynthetic process;transport
Smc1a	H	0.253037	0.0323461	0.0360741	-0.0212913	NO	NO	GO:0000070;GO:0006281;GO:0007052;GO:0007064;GO:0007093;GO:0007126;GO:0009314;GO:0016925;GO:0019827;GO:0032876;GO:0042770;GO:0051301	mitotic sister chromatid segregation;DNA repair;mitotic spindle organization;mitotic sister chromatid cohesion;mitotic cell cycle checkpoint;meiotic nuclear division;response to radiation;protein sumoylation;stem cell population maintenance;negative regulation of DNA endoreduplication;signal transduction in response to DNA damage;cell division
Gpm6b	H	0.327077	0.0603827	0.0949912	-0.175111	NO	NO	GO:0001503;GO:0007399;GO:0015031;GO:0030154;GO:0030501;GO:0032956;GO:0051612;GO:0051893;GO:0085029;GO:2000009	ossification;nervous system development;protein transport;cell differentiation;positive regulation of bone mineralization;regulation of actin cytoskeleton organization;negative regulation of serotonin uptake;regulation of focal adhesion assembly;extracellular matrix assembly;negative regulation of protein localization to cell surface
Cdkn1b	H	0.317515	0.0325445	0.0555339	-0.140264	NO	NO	GO:0000082;GO:0001666;GO:0006813;GO:0006919;GO:0006977;GO:0007219;GO:0007605;GO:0008284;GO:0009749;GO:0030308;GO:0031116;GO:0032355;GO:0042493;GO:0043066;GO:0043200;GO:0043434;GO:0045732;GO:0045736;GO:0045737;GO:0045892;GO:0046686;GO:0048102;GO:0048839;GO:0051271;GO:0060770;GO:0071236;GO:0071285;GO:0071407;GO:0071850;GO:1904706	G1/S transition of mitotic cell cycle;response to hypoxia;potassium ion transport;activation of cysteine-type endopeptidase activity involved in apoptotic process;DNA damage response, signal transduction by p53 class mediator resulting in cell cycle arrest;Notch signaling pathway;sensory perception of sound;positive regulation of cell proliferation;response to glucose;negative regulation of cell growth;positive regulation of microtubule polymerization;response to estradiol;response to drug;negative regulation of apoptotic process;response to amino acid;response to peptide hormone;positive regulation of protein catabolic process;negative regulation of cyclin-dependent protein serine/threonine kinase activity;positive regulation of cyclin-dependent protein serine/threonine kinase activity;negative regulation of transcription, DNA-templated;response to cadmium ion;autophagic cell death;inner ear development;negative regulation of cellular component movement;negative regulation of epithelial cell proliferation involved in prostate gland development;cellular response to antibiotic;cellular response to lithium ion;cellular response to organic cyclic compound;mitotic cell cycle arrest;negative regulation of vascular smooth muscle cell proliferation
Cacna2d4	H	0.28801	0.105173	0.0652112	-0.117	NO	NO	GO:0034765;GO:0050908;GO:0051924;GO:0061337;GO:0070588	regulation of ion transmembrane transport;detection of light stimulus involved in visual perception;regulation of calcium ion transport;cardiac conduction;calcium ion transmembrane transport
Mycbp2	H	0.319886	0.0882716	0.0963336	-0.0914496	NO	NO	GO:0006351;GO:0006355;GO:0016567	transcription, DNA-templated;regulation of transcription, DNA-templated;protein ubiquitination
Prrc2c	H	0.309294	-0.053894	0.119711	-0.132983	NO	NO	GO:0002244	hematopoietic progenitor cell differentiation
Tnrc6b	H	0.255332	-0.0358747	0.0850796	-0.104113	NO	NO	GO:0007223;GO:0035194;GO:0035278;GO:0048015;GO:0060213	Wnt signaling pathway, calcium modulating pathway;posttranscriptional gene silencing by RNA;miRNA mediated inhibition of translation;phosphatidylinositol-mediated signaling;positive regulation of nuclear-transcribed mRNA poly(A) tail shortening
Ankrd11	H	0.264524	-0.0115359	0.108181	-0.171814	NO	NO	GO:0001701;GO:0001894;GO:0035264;GO:0042475;GO:0048705;GO:0060325;GO:0060348	in utero embryonic development;tissue homeostasis;multicellular organism growth;odontogenesis of dentin-containing tooth;skeletal system morphogenesis;face morphogenesis;bone development
Lgalsl	H	0.253619	-0.0256008	0.0498157	-0.210776	NO	NO
Hspa4	H	0.270626	0.022522	0.00399243	-0.205188	NO	NO	GO:0006986;GO:0045040;GO:0051131	response to unfolded protein;protein import into mitochondrial outer membrane;chaperone-mediated protein complex assembly
Psip1	H	0.287079	-0.0263831	-0.0639103	-0.218525	NO	NO	GO:0000395;GO:0006351;GO:0006355;GO:0006979;GO:0009408;GO:0051169;GO:0075713	mRNA 5'-splice site recognition;transcription, DNA-templated;regulation of transcription, DNA-templated;response to oxidative stress;response to heat;nuclear transport;establishment of integrated proviral latency
Sptbn1	H	0.262503	0.0173036	-0.0517388	-0.15753	NO	NO	GO:0000165;GO:0000281;GO:0006888;GO:0007010;GO:0007182;GO:0007184;GO:0007411;GO:0043001;GO:0043547;GO:0051693;GO:0071709;GO:0072661;GO:0098609;GO:1900042;GO:1903078	MAPK cascade;mitotic cytokinesis;ER to Golgi vesicle-mediated transport;cytoskeleton organization;common-partner SMAD protein phosphorylation;SMAD protein import into nucleus;axon guidance;Golgi to plasma membrane protein transport;positive regulation of GTPase activity;actin filament capping;membrane assembly;protein targeting to plasma membrane;cell-cell adhesion;positive regulation of interleukin-2 secretion;positive regulation of protein localization to plasma membrane
Gnas	H	0.260276	-0.0720823	-0.108444	-0.15147	NO	NO	GO:0001894;GO:0001958;GO:0006112;GO:0006306;GO:0007191;GO:0007606;GO:0035116;GO:0035264;GO:0040032;GO:0042493;GO:0045669;GO:0045672;GO:0048701;GO:0050890;GO:0051216;GO:0060348;GO:0060789;GO:0070527;GO:0071514;GO:2000828	tissue homeostasis;endochondral ossification;energy reserve metabolic process;DNA methylation;adenylate cyclase-activating dopamine receptor signaling pathway;sensory perception of chemical stimulus;embryonic hindlimb morphogenesis;multicellular organism growth;post-embryonic body morphogenesis;response to drug;positive regulation of osteoblast differentiation;positive regulation of osteoclast differentiation;embryonic cranial skeleton morphogenesis;cognition;cartilage development;bone development;hair follicle placode formation;platelet aggregation;genetic imprinting;regulation of parathyroid hormone secretion
Ppef2	H	0.272653	0.119583	0.0270971	-0.106102	YES	NO	GO:0006470;GO:0007601;GO:0010801;GO:0043409;GO:0043506;GO:0050906	protein dephosphorylation;visual perception;negative regulation of peptidyl-threonine phosphorylation;negative regulation of MAPK cascade;regulation of JUN kinase activity;detection of stimulus involved in sensory perception
Cep290	H	0.265856	0.0970454	-0.00301521	-0.0850049	YES	NO	GO:0000086;GO:0015031;GO:0030902;GO:0030916;GO:0042462;GO:0045893;GO:0048793;GO:0060271;GO:0090316	G2/M transition of mitotic cell cycle;protein transport;hindbrain development;otic vesicle formation;eye photoreceptor cell development;positive regulation of transcription, DNA-templated;pronephros development;cilium assembly;positive regulation of intracellular protein transport
St13	H	0.274122	0.162387	0.0716007	-0.0985423	NO	NO	GO:0051260;GO:0061084;GO:0070389	protein homooligomerization;negative regulation of protein refolding;chaperone cofactor-dependent protein refolding
Golgb1	H	0.366818	0.114533	0.0264741	-0.10829	NO	NO	GO:0006355;GO:0006888;GO:0007030	regulation of transcription, DNA-templated;ER to Golgi vesicle-mediated transport;Golgi organization
Neurod1	H	0.327759	0.174272	0.000538225	-0.0906618	NO	YES	GO:0003326;GO:0003329;GO:0006366;GO:0006913;GO:0007263;GO:0009952;GO:0021542;GO:0021549;GO:0022008;GO:0023019;GO:0030073;GO:0031018;GO:0035881;GO:0035883;GO:0042493;GO:0043065;GO:0045666;GO:0045944;GO:0046426;GO:0048562;GO:0048666;GO:0048839;GO:0050796;GO:0051091;GO:0060730;GO:0071156;GO:0071333;GO:2000675;GO:2000679	pancreatic A cell fate commitment;pancreatic PP cell fate commitment;transcription from RNA polymerase II promoter;nucleocytoplasmic transport;nitric oxide mediated signal transduction;anterior/posterior pattern specification;dentate gyrus development;cerebellum development;neurogenesis;signal transduction involved in regulation of gene expression;insulin secretion;endocrine pancreas development;amacrine cell differentiation;enteroendocrine cell differentiation;response to drug;positive regulation of apoptotic process;positive regulation of neuron differentiation;positive regulation of transcription from RNA polymerase II promoter;negative regulation of JAK-STAT cascade;embryonic organ morphogenesis;neuron development;inner ear development;regulation of insulin secretion;positive regulation of sequence-specific DNA binding transcription factor activity;regulation of intestinal epithelial structure maintenance;regulation of cell cycle arrest;cellular response to glucose stimulus;negative regulation of type B pancreatic cell apoptotic process;positive regulation of transcription regulatory region DNA binding
Chd2	H	0.296567	0.212957	-0.0426556	-0.11776	NO	NO	GO:0006351;GO:0006357;GO:0006974;GO:0007517;GO:0016569;GO:0032508;GO:0060218	transcription, DNA-templated;regulation of transcription from RNA polymerase II promoter;cellular response to DNA damage stimulus;muscle organ development;covalent chromatin modification;DNA duplex unwinding;hematopoietic stem cell differentiation
Phlpp2	H	0.259725	0.108415	-0.0758879	-0.201744	NO	NO	GO:0006470;GO:0021766	protein dephosphorylation;hippocampus development
Add3	H	0.287428	0.0950628	-0.0134461	-0.196556	NO	NO	GO:0007010;GO:0055085	cytoskeleton organization;transmembrane transport
Tm9sf3	H	0.268501	0.100484	-0.0695135	-0.131389	NO	NO
Ccdc186	H	0.313445	0.140885	-0.0275412	-0.0241783	NO	NO
Cep350	H	0.325526	0.143943	-0.0387357	-0.0127046	NO	NO	GO:0034453	microtubule anchoring
Canx	H	0.276539	0.0702058	-0.0602665	-0.0329768	NO	NO	GO:0002474;GO:0007568;GO:0009306;GO:0019886;GO:0034975;GO:0048488;GO:0061077	antigen processing and presentation of peptide antigen via MHC class I;aging;protein secretion;antigen processing and presentation of exogenous peptide antigen via MHC class II;protein folding in endoplasmic reticulum;synaptic vesicle endocytosis;chaperone-mediated protein folding
Impg2	H	0.273828	0.155835	-0.119244	-0.0710593	YES	NO	GO:0007601	visual perception
Tmem237	H	0.355314	0.40723	-0.0854553	-0.0448551	NO	NO	GO:0030111	regulation of Wnt signaling pathway
Ankrd33	H	0.338692	0.425723	-0.0814276	0.0157332	NO	NO	GO:0000122;GO:0035914;GO:2000678	negative regulation of transcription from RNA polymerase II promoter;skeletal muscle cell differentiation;negative regulation of transcription regulatory region DNA binding
Ddx3x	H	0.394125	0.467704	-0.0180794	-0.031697	NO	NO	GO:0006351;GO:0007059;GO:0008625;GO:0009615;GO:0010501;GO:0016055;GO:0017148;GO:0030307;GO:0030308;GO:0031333;GO:0032508;GO:0032728;GO:0034063;GO:0042256;GO:0043154;GO:0043280;GO:0045070;GO:0045087;GO:0045944;GO:0045948;GO:0071243;GO:0071470;GO:0071651;GO:0097193;GO:0098609;GO:1900087;GO:1903608;GO:2001243	transcription, DNA-templated;chromosome segregation;extrinsic apoptotic signaling pathway via death domain receptors;response to virus;RNA secondary structure unwinding;Wnt signaling pathway;negative regulation of translation;positive regulation of cell growth;negative regulation of cell growth;negative regulation of protein complex assembly;DNA duplex unwinding;positive regulation of interferon-beta production;stress granule assembly;mature ribosome assembly;negative regulation of cysteine-type endopeptidase activity involved in apoptotic process;positive regulation of cysteine-type endopeptidase activity involved in apoptotic process;positive regulation of viral genome replication;innate immune response;positive regulation of transcription from RNA polymerase II promoter;positive regulation of translational initiation;cellular response to arsenic-containing substance;cellular response to osmotic stress;positive regulation of chemokine (C-C motif) ligand 5 production;intrinsic apoptotic signaling pathway;cell-cell adhesion;positive regulation of G1/S transition of mitotic cell cycle;protein localization to cytoplasmic stress granule;negative regulation of intrinsic apoptotic signaling pathway
Mgat1	H	0.286789	0.475425	-0.0947281	0.0766351	NO	NO	GO:0001701;GO:0005975;GO:0006049;GO:0006486	in utero embryonic development;carbohydrate metabolic process;UDP-N-acetylglucosamine catabolic process;protein glycosylation
Zbtb4	H	0.298757	0.39529	-0.0876049	0.0943886	NO	NO	GO:0000122;GO:0006351;GO:0006974	negative regulation of transcription from RNA polymerase II promoter;transcription, DNA-templated;cellular response to DNA damage stimulus
Ctsd	H	0.405443	0.572296	-0.145805	0.0455928	NO	NO	GO:0006508;GO:0006914;GO:0019886;GO:0030163;GO:0030574	proteolysis;autophagy;antigen processing and presentation of exogenous peptide antigen via MHC class II;protein catabolic process;collagen catabolic process
Plekhb2	H	0.364931	0.56983	-0.127469	0.0301651	NO	NO	GO:0045595	regulation of cell differentiation
Ralbp1	H	0.43662	0.439578	0.101427	0.132031	NO	NO	GO:0006897;GO:0006935;GO:0007264;GO:0043547;GO:0051056;GO:0055085	endocytosis;chemotaxis;small GTPase mediated signal transduction;positive regulation of GTPase activity;regulation of small GTPase mediated signal transduction;transmembrane transport
Gse1	H	0.452892	0.470767	0.0123899	0.167955	NO	NO
Smarca4	H	0.453443	0.498819	0.008157	0.0588392	NO	NO	GO:0003407;GO:0006337;GO:0006351;GO:0007070;GO:0007399;GO:0016569;GO:0030177;GO:0030308;GO:0043044;GO:0043923;GO:0051091;GO:0060766;GO:1901838;GO:1902661;GO:1902895;GO:1904837;GO:2000134	neural retina development;nucleosome disassembly;transcription, DNA-templated;negative regulation of transcription from RNA polymerase II promoter during mitosis;nervous system development;covalent chromatin modification;positive regulation of Wnt signaling pathway;negative regulation of cell growth;ATP-dependent chromatin remodeling;positive regulation by host of viral transcription;positive regulation of sequence-specific DNA binding transcription factor activity;negative regulation of androgen receptor signaling pathway;positive regulation of transcription of nuclear large rRNA transcript from RNA polymerase I promoter;positive regulation of glucose mediated signaling pathway;positive regulation of pri-miRNA transcription from RNA polymerase II promoter;beta-catenin-TCF complex assembly;negative regulation of G1/S transition of mitotic cell cycle
Lrrc8b	H	0.484366	0.508664	-0.0178444	0.11036	NO	NO	GO:0098656	anion transmembrane transport
Snrk	H	0.562687	0.434506	0.0793293	-0.0937718	NO	NO	GO:0006468;GO:0030099;GO:0035556	protein phosphorylation;myeloid cell differentiation;intracellular signal transduction
Lima1	H	0.495186	0.477605	0.0836348	-0.103225	NO	NO	GO:0030835;GO:0031529;GO:0051017;GO:0098609	negative regulation of actin filament depolymerization;ruffle organization;actin filament bundle assembly;cell-cell adhesion
Apbb1	H	0.517515	0.51885	-0.0746762	-0.18686	NO	YES	GO:0006302;GO:0006351;GO:0006915;GO:0007050;GO:0007165;GO:0007409;GO:0010039;GO:0010976;GO:0030308;GO:0043065;GO:0043967;GO:0045739;GO:0045944;GO:0050714;GO:0050760	double-strand break repair;transcription, DNA-templated;apoptotic process;cell cycle arrest;signal transduction;axonogenesis;response to iron ion;positive regulation of neuron projection development;negative regulation of cell growth;positive regulation of apoptotic process;histone H4 acetylation;positive regulation of DNA repair;positive regulation of transcription from RNA polymerase II promoter;positive regulation of protein secretion;negative regulation of thymidylate synthase biosynthetic process
Sv2b	H	0.350751	0.269685	-0.155262	-0.0219855	NO	NO	GO:0001504;GO:0055085	neurotransmitter uptake;transmembrane transport
Tob1	H	0.383991	0.351045	-0.19942	0.0116812	NO	NO	GO:0007184;GO:0008285;GO:0009967;GO:0017148;GO:0030509;GO:0030514;GO:0045668;GO:0060212;GO:0060213;GO:1903507	SMAD protein import into nucleus;negative regulation of cell proliferation;positive regulation of signal transduction;negative regulation of translation;BMP signaling pathway;negative regulation of BMP signaling pathway;negative regulation of osteoblast differentiation;negative regulation of nuclear-transcribed mRNA poly(A) tail shortening;positive regulation of nuclear-transcribed mRNA poly(A) tail shortening;negative regulation of nucleic acid-templated transcription
Ttc3	H	0.465558	0.390228	-0.195236	-0.0852451	NO	NO	GO:0006511;GO:0070936	ubiquitin-dependent protein catabolic process;protein K48-linked ubiquitination
Kcnab2	H	0.360939	0.209508	-0.147181	-0.153652	NO	NO	GO:0002244;GO:0050905;GO:0070995;GO:0071805;GO:1901379;GO:2000008	hematopoietic progenitor cell differentiation;neuromuscular process;NADPH oxidation;potassium ion transmembrane transport;regulation of potassium ion transmembrane transport;regulation of protein localization to cell surface
Rora	H	0.418041	0.18733	-0.13643	-0.070331	NO	NO	GO:0001525;GO:0006367;GO:0006805;GO:0006809;GO:0008589;GO:0010575;GO:0010906;GO:0019218;GO:0021702;GO:0021930;GO:0030522;GO:0032922;GO:0036315;GO:0042692;GO:0042753;GO:0043030;GO:0043124;GO:0043401;GO:0045599;GO:0045944;GO:0046068;GO:0050728;GO:0060850;GO:0070328;GO:0071347;GO:0071356;GO:0071456;GO:0072539;GO:2000188	angiogenesis;transcription initiation from RNA polymerase II promoter;xenobiotic metabolic process;nitric oxide biosynthetic process;regulation of smoothened signaling pathway;positive regulation of vascular endothelial growth factor production;regulation of glucose metabolic process;regulation of steroid metabolic process;cerebellar Purkinje cell differentiation;cerebellar granule cell precursor proliferation;intracellular receptor signaling pathway;circadian regulation of gene expression;cellular response to sterol;muscle cell differentiation;positive regulation of circadian rhythm;regulation of macrophage activation;negative regulation of I-kappaB kinase/NF-kappaB signaling;steroid hormone mediated signaling pathway;negative regulation of fat cell differentiation;positive regulation of transcription from RNA polymerase II promoter;cGMP metabolic process;negative regulation of inflammatory response;regulation of transcription involved in cell fate commitment;triglyceride homeostasis;cellular response to interleukin-1;cellular response to tumor necrosis factor;cellular response to hypoxia;T-helper 17 cell differentiation;regulation of cholesterol homeostasis
Dixdc1	H	0.417331	0.25034	-0.0647234	-0.131832	NO	YES	GO:0007049;GO:0021799;GO:0021869;GO:0032956;GO:0045665;GO:0060070;GO:0070507;GO:0090263	cell cycle;cerebral cortex radially oriented cell migration;forebrain ventricular zone progenitor cell division;regulation of actin cytoskeleton organization;negative regulation of neuron differentiation;canonical Wnt signaling pathway;regulation of microtubule cytoskeleton organization;positive regulation of canonical Wnt signaling pathway
Retreg2	H	0.251024	0.603567	-0.20546	0.0247879	NO	NO
Grina	H	0.220289	0.518802	-0.244858	-0.0376138	NO	NO	GO:0032469;GO:1902236	endoplasmic reticulum calcium ion homeostasis;negative regulation of endoplasmic reticulum stress-induced intrinsic apoptotic signaling pathway
Rer1	H	0.203655	0.527006	-0.363498	-0.0335204	NO	NO	GO:0006890;GO:0071340;GO:0090004	retrograde vesicle-mediated transport, Golgi to ER;skeletal muscle acetylcholine-gated channel clustering;positive regulation of establishment of protein localization to plasma membrane
Plekhb1	H	0.403113	0.676091	-0.264343	-0.161037	YES	NO	GO:0007275;GO:0007602;GO:0045595	multicellular organism development;phototransduction;regulation of cell differentiation
Paqr4	H	0.279816	0.346925	-0.0243693	-0.0861946	NO	NO
Zdhhc2	H	0.28121	0.328875	-0.130985	-0.158991	NO	NO	GO:0018345	protein palmitoylation
Crx	H	0.236106	0.324642	-0.142876	-0.0762058	YES	NO	GO:0006366;GO:0007601;GO:0007623;GO:0009887;GO:0045944;GO:0046534;GO:0050896	transcription from RNA polymerase II promoter;visual perception;circadian rhythm;animal organ morphogenesis;positive regulation of transcription from RNA polymerase II promoter;positive regulation of photoreceptor cell differentiation;response to stimulus
Lrit1	H	0.238854	0.304365	-0.164484	-0.0149799	NO	NO	GO:0008150	biological_process
Jkamp	H	0.18263	0.264311	-0.0951536	-0.0431219	NO	NO	GO:0006986;GO:0030433	response to unfolded protein;ER-associated ubiquitin-dependent protein catabolic process
Rtbdn	H	0.142439	0.36927	-0.187884	-0.203952	NO	NO
Ywhaq	H	0.0844545	0.272478	-0.0983745	-0.0155641	NO	NO	GO:0006605;GO:0007264;GO:0021762;GO:0034766;GO:0045892;GO:1900740	protein targeting;small GTPase mediated signal transduction;substantia nigra development;negative regulation of ion transmembrane transport;negative regulation of transcription, DNA-templated;positive regulation of protein insertion into mitochondrial membrane involved in apoptotic signaling pathway
Rax	H	0.0753332	0.253359	-0.0600066	-0.0263139	YES	NO	GO:0006366;GO:0007389;GO:0007601;GO:0021854;GO:0043010;GO:0045944;GO:0060173	transcription from RNA polymerase II promoter;pattern specification process;visual perception;hypothalamus development;camera-type eye development;positive regulation of transcription from RNA polymerase II promoter;limb development
Ubl3	H	0.0304087	0.265543	-0.114161	-0.142264	NO	NO
Peg13	H	0.172495	0.272775	-0.0463767	0.146864	NO	NO
Ghitm	H	0.15266	0.298695	-0.108761	0.177536	NO	NO	GO:0006915	apoptotic process
BC031181	H	0.114496	0.26209	-0.0359612	0.130365	NO	NO
Atp6v1b2	H	0.0928735	0.25773	-0.0352778	0.144543	NO	NO	GO:0008286;GO:0015991;GO:0016241;GO:0033572;GO:0046034;GO:0090383	insulin receptor signaling pathway;ATP hydrolysis coupled proton transport;regulation of macroautophagy;transferrin transport;ATP metabolic process;phagosome acidification
Gorasp2	H	0.149659	0.33102	-0.030211	0.10719	NO	NO	GO:0006996	organelle organization
Ube2v1	H	0.123681	0.3728	-0.0352723	0.15843	NO	NO	GO:0002223;GO:0006282;GO:0006301;GO:0030154;GO:0038095;GO:0043123;GO:0045893;GO:0050852;GO:0051092;GO:0070423;GO:0070534	stimulatory C-type lectin receptor signaling pathway;regulation of DNA repair;postreplication repair;cell differentiation;Fc-epsilon receptor signaling pathway;positive regulation of I-kappaB kinase/NF-kappaB signaling;positive regulation of transcription, DNA-templated;T cell receptor signaling pathway;positive regulation of NF-kappaB transcription factor activity;nucleotide-binding oligomerization domain containing signaling pathway;protein K63-linked ubiquitination
Lhfpl3	H	0.151708	0.300588	0.0129901	0.0119676	NO	NO
Hnrnpa1	H	0.167553	0.275424	-0.00423016	0.0591881	NO	NO	GO:0000398;GO:0006405;GO:0008543;GO:0010467;GO:0016032;GO:0032211;GO:0032212;GO:0051028;GO:0051170	mRNA splicing, via spliceosome;RNA export from nucleus;fibroblast growth factor receptor signaling pathway;gene expression;viral process;negative regulation of telomere maintenance via telomerase;positive regulation of telomere maintenance via telomerase;mRNA transport;nuclear import
Elovl4	H	0.139586	0.348484	-0.0158704	0.0398604	YES	NO	GO:0006636;GO:0009584;GO:0019367;GO:0030148;GO:0034625;GO:0034626;GO:0035338;GO:0042761	unsaturated fatty acid biosynthetic process;detection of visible light;fatty acid elongation, saturated fatty acid;sphingolipid biosynthetic process;fatty acid elongation, monounsaturated fatty acid;fatty acid elongation, polyunsaturated fatty acid;long-chain fatty-acyl-CoA biosynthetic process;very long-chain fatty acid biosynthetic process
Pigt	H	0.121272	0.268079	-0.0366391	0.014584	NO	YES	GO:0016255;GO:0030182;GO:0051402	attachment of GPI anchor to protein;neuron differentiation;neuron apoptotic process
Pias1	H	0.162856	0.252829	-0.0499427	0.0313609	NO	NO	GO:0000082;GO:0000122;GO:0006351;GO:0007259;GO:0007283;GO:0008542;GO:0016925;GO:0030521;GO:0032436;GO:0033235;GO:0042127;GO:0043066;GO:0045444;GO:0045893;GO:0051152;GO:0060334;GO:0065004	G1/S transition of mitotic cell cycle;negative regulation of transcription from RNA polymerase II promoter;transcription, DNA-templated;JAK-STAT cascade;spermatogenesis;visual learning;protein sumoylation;androgen receptor signaling pathway;positive regulation of proteasomal ubiquitin-dependent protein catabolic process;positive regulation of protein sumoylation;regulation of cell proliferation;negative regulation of apoptotic process;fat cell differentiation;positive regulation of transcription, DNA-templated;positive regulation of smooth muscle cell differentiation;regulation of interferon-gamma-mediated signaling pathway;protein-DNA complex assembly
Xiap	H	0.121929	0.365166	-0.112529	0.00814098	NO	NO	GO:0006915;GO:0006974;GO:0016055;GO:0016567;GO:0030510;GO:0042127;GO:0050727;GO:0055070;GO:0070424;GO:0090263;GO:1902530;GO:1990001;GO:0090307	apoptotic process;cellular response to DNA damage stimulus;Wnt signaling pathway;protein ubiquitination;regulation of BMP signaling pathway;regulation of cell proliferation;regulation of inflammatory response;copper ion homeostasis;regulation of nucleotide-binding oligomerization domain containing signaling pathway;positive regulation of canonical Wnt signaling pathway;positive regulation of protein linear polyubiquitination;inhibition of cysteine-type endopeptidase activity involved in apoptotic process;mitotic spindle assembly
4833439L19Rik	H	0.0511871	0.419042	-0.172507	0.0263599	NO	NO
Atp1b2	H	0.17392	0.34418	-0.208828	0.082858	NO	NO	GO:0006883;GO:0007155;GO:0010107;GO:0010248;GO:0030007;GO:0032781;GO:0036376;GO:0050821;GO:0050900;GO:0086009;GO:0086064;GO:0090662;GO:1901018;GO:1903278;GO:1903288;GO:1903779	cellular sodium ion homeostasis;cell adhesion;potassium ion import;establishment or maintenance of transmembrane electrochemical gradient;cellular potassium ion homeostasis;positive regulation of ATPase activity;sodium ion export from cell;protein stabilization;leukocyte migration;membrane repolarization;cell communication by electrical coupling involved in cardiac conduction;ATP hydrolysis coupled transmembrane transport;positive regulation of potassium ion transmembrane transporter activity;positive regulation of sodium ion export from cell;positive regulation of potassium ion import;regulation of cardiac conduction
mt-Nd5	H	0.249168	0.351743	-0.199879	0.293964	NO	NO	GO:0001666;GO:0006120;GO:0010243;GO:0032981;GO:0042542	response to hypoxia;mitochondrial electron transport, NADH to ubiquinone;response to organonitrogen compound;mitochondrial respiratory chain complex I assembly;response to hydrogen peroxide
Drd4	H	0.188781	0.55417	-0.0580292	0.186503	NO	NO	GO:0000187;GO:0001662;GO:0001963;GO:0001975;GO:0006874;GO:0007194;GO:0007195;GO:0008344;GO:0032417;GO:0034776;GO:0035176;GO:0042053;GO:0042417;GO:0042752;GO:0048148;GO:0048149;GO:0048511;GO:0050482;GO:0050709;GO:0051586;GO:0060080;GO:1901386	activation of MAPK activity;behavioral fear response;synaptic transmission, dopaminergic;response to amphetamine;cellular calcium ion homeostasis;negative regulation of adenylate cyclase activity;adenylate cyclase-inhibiting dopamine receptor signaling pathway;adult locomotory behavior;positive regulation of sodium:proton antiporter activity;response to histamine;social behavior;regulation of dopamine metabolic process;dopamine metabolic process;regulation of circadian rhythm;behavioral response to cocaine;behavioral response to ethanol;rhythmic process;arachidonic acid secretion;negative regulation of protein secretion;positive regulation of dopamine uptake involved in synaptic transmission;inhibitory postsynaptic potential;negative regulation of voltage-gated calcium channel activity
Ldha	H	0.153709	0.55643	-0.0661662	0.155329	NO	NO	GO:0001666;GO:0006089;GO:0006096;GO:0007584;GO:0009749;GO:0019674;GO:0042493;GO:0042542;GO:0043065;GO:0043627;GO:0048569;GO:0051591;GO:0055114;GO:0098609	response to hypoxia;lactate metabolic process;glycolytic process;response to nutrient;response to glucose;NAD metabolic process;response to drug;response to hydrogen peroxide;positive regulation of apoptotic process;response to estrogen;post-embryonic animal organ development;response to cAMP;oxidation-reduction process;cell-cell adhesion
Pitpnm1	H	0.250785	0.487523	-0.0926563	0.195052	YES	YES	GO:0006629;GO:0007420;GO:0007602;GO:0015031;GO:0015914	lipid metabolic process;brain development;phototransduction;protein transport;phospholipid transport
C2cd2l	H	0.294791	0.592035	-0.189938	0.14964	NO	NO	GO:0035774	positive regulation of insulin secretion involved in cellular response to glucose stimulus
Eno2	H	0.287136	0.591902	-0.164277	0.230742	NO	NO	GO:0006094;GO:0061621	gluconeogenesis;canonical glycolysis
Pde6d	H	0.198496	0.49191	-0.217337	0.0772651	YES	NO	GO:0007601;GO:0034260;GO:0050896	visual perception;negative regulation of GTPase activity;response to stimulus
Laptm4b	H	0.188833	0.578889	-0.197172	0.136095	NO	NO	GO:0006810	transport
Hist3h2ba	H	0.158738	0.677928	-0.0608737	0.119058	NO	NO
Eif5b	H	0.259106	0.306261	0.0488829	0.0913111	NO	NO	GO:0006413;GO:0006446	translational initiation;regulation of translational initiation
Scaf11	H	0.264451	0.282546	0.0626904	0.124186	NO	NO	GO:0000245;GO:0000375;GO:0006397	spliceosomal complex assembly;RNA splicing, via transesterification reactions;mRNA processing
Elfn1	H	0.27377	0.307206	0.115581	0.0873788	NO	NO	GO:0010923;GO:0050808	negative regulation of phosphatase activity;synapse organization
Slc25a25	H	0.288758	0.308466	0.117033	0.0482136	YES	NO	GO:0002021;GO:0014823;GO:0032094;GO:0035264;GO:0043010;GO:0045333;GO:0046034;GO:0060612;GO:0070588	response to dietary excess;response to activity;response to food;multicellular organism growth;camera-type eye development;cellular respiration;ATP metabolic process;adipose tissue development;calcium ion transmembrane transport
Snx10	H	0.2728	0.284551	0.0956823	0.0357546	NO	NO	GO:0006897;GO:0007032;GO:0015031;GO:0030316;GO:0061512;GO:0071539	endocytosis;endosome organization;protein transport;osteoclast differentiation;protein localization to cilium;protein localization to centrosome
Atp11b	H	0.24722	0.313406	0.101783	0.0244755	NO	NO	GO:0015917;GO:0034220;GO:0045332	aminophospholipid transport;ion transmembrane transport;phospholipid translocation
Pik3ca	H	0.263419	0.257863	0.174685	0.124177	NO	NO	GO:0001525;GO:0001889;GO:0001944;GO:0006006;GO:0006468;GO:0007173;GO:0010468;GO:0014066;GO:0030168;GO:0031295;GO:0032147;GO:0033138;GO:0036092;GO:0038028;GO:0038095;GO:0038096;GO:0038128;GO:0040014;GO:0043457;GO:0043491;GO:0043524;GO:0043542;GO:0044029;GO:0046854;GO:0048010;GO:0048015;GO:0050852;GO:0050900;GO:0060048;GO:0060612;GO:0071333;GO:0097009;GO:2000270;GO:2000653;GO:2000811	angiogenesis;liver development;vasculature development;glucose metabolic process;protein phosphorylation;epidermal growth factor receptor signaling pathway;regulation of gene expression;regulation of phosphatidylinositol 3-kinase signaling;platelet activation;T cell costimulation;activation of protein kinase activity;positive regulation of peptidyl-serine phosphorylation;phosphatidylinositol-3-phosphate biosynthetic process;insulin receptor signaling pathway via phosphatidylinositol 3-kinase;Fc-epsilon receptor signaling pathway;Fc-gamma receptor signaling pathway involved in phagocytosis;ERBB2 signaling pathway;regulation of multicellular organism growth;regulation of cellular respiration;protein kinase B signaling;negative regulation of neuron apoptotic process;endothelial cell migration;hypomethylation of CpG island;phosphatidylinositol phosphorylation;vascular endothelial growth factor receptor signaling pathway;phosphatidylinositol-mediated signaling;T cell receptor signaling pathway;leukocyte migration;cardiac muscle contraction;adipose tissue development;cellular response to glucose stimulus;energy homeostasis;negative regulation of fibroblast apoptotic process;regulation of genetic imprinting;negative regulation of anoikis
Ifrd1	H	0.212273	0.281678	0.141822	0.132467	NO	NO	GO:0007518;GO:0014706;GO:0030517;GO:0043403;GO:0048671	myoblast fate determination;striated muscle tissue development;negative regulation of axon extension;skeletal muscle tissue regeneration;negative regulation of collateral sprouting
Camta1	H	0.28351	0.319232	0.143387	0.154183	NO	NO	GO:0006366;GO:0045944;GO:0050885	transcription from RNA polymerase II promoter;positive regulation of transcription from RNA polymerase II promoter;neuromuscular process controlling balance
Egflam	H	0.300396	0.361302	0.148152	0.1671	NO	NO	GO:0010811;GO:0019800;GO:0030198	positive regulation of cell-substrate adhesion;peptide cross-linking via chondroitin 4-sulfate glycosaminoglycan;extracellular matrix organization
Pitpnm3	H	0.295314	0.421606	0.114563	0.1374	NO	NO	GO:0015914;GO:0046488	phospholipid transport;phosphatidylinositol metabolic process
Msi1	H	0.206073	0.3985	0.147734	0.0893025	NO	NO	GO:0007399	nervous system development
Mapre2	H	0.226149	0.414018	0.103577	0.101071	NO	NO	GO:0007067;GO:0007165;GO:0008283;GO:0051301	mitotic nuclear division;signal transduction;cell proliferation;cell division
Pitpna	H	0.205725	0.272931	0.0729294	0.0958703	YES	NO	GO:0006629;GO:0007601;GO:0015914	lipid metabolic process;visual perception;phospholipid transport
Nbr1	H	0.205554	0.256155	0.055938	0.127901	NO	NO	GO:0016236;GO:0030500;GO:0032872;GO:0045668;GO:0051259	macroautophagy;regulation of bone mineralization;regulation of stress-activated MAPK cascade;negative regulation of osteoblast differentiation;protein oligomerization
Gns	H	0.211983	0.250166	0.0446338	0.065692	NO	NO	GO:0042340	keratan sulfate catabolic process
Hnrnpc	H	0.162607	0.252235	0.0768285	0.0763378	NO	NO	GO:0000398;GO:0001649;GO:0010467;GO:0016925;GO:0032211;GO:0043044;GO:0070935	mRNA splicing, via spliceosome;osteoblast differentiation;gene expression;protein sumoylation;negative regulation of telomere maintenance via telomerase;ATP-dependent chromatin remodeling;3'-UTR-mediated mRNA stabilization
Stard7	H	0.158974	0.271815	0.0770018	0.11362	NO	NO	GO:0015914;GO:1903955	phospholipid transport;positive regulation of protein targeting to mitochondrion
Ppp1cb	H	0.139557	0.261393	0.145174	0.063589	NO	NO	GO:0000086;GO:0005977;GO:0005979;GO:0005981;GO:0006470;GO:0030155;GO:0032922;GO:0043153;GO:0051301	G2/M transition of mitotic cell cycle;glycogen metabolic process;regulation of glycogen biosynthetic process;regulation of glycogen catabolic process;protein dephosphorylation;regulation of cell adhesion;circadian regulation of gene expression;entrainment of circadian clock by photoperiod;cell division
Fkbp4	H	0.126725	0.310755	0.0660399	0.149941	NO	YES	GO:0000413;GO:0006463;GO:0006825;GO:0007566;GO:0010977;GO:0030521;GO:0030850;GO:0031115;GO:0031503;GO:0046661;GO:0061077;GO:1900034	protein peptidyl-prolyl isomerization;steroid hormone receptor complex assembly;copper ion transport;embryo implantation;negative regulation of neuron projection development;androgen receptor signaling pathway;prostate gland development;negative regulation of microtubule polymerization;protein complex localization;male sex differentiation;chaperone-mediated protein folding;regulation of cellular response to heat
Chtop	H	0.214974	0.3123	0.0710697	0.165358	NO	NO	GO:0006355;GO:0006369;GO:0006406;GO:0008284;GO:0031062;GO:0031124;GO:0032781;GO:0051096	regulation of transcription, DNA-templated;termination of RNA polymerase II transcription;mRNA export from nucleus;positive regulation of cell proliferation;positive regulation of histone methylation;mRNA 3'-end processing;positive regulation of ATPase activity;positive regulation of helicase activity
Fam53b	H	0.31807	0.399409	0.119385	0.0750262	NO	NO	GO:0008150	biological_process
Socs7	H	0.349069	0.414427	0.0930491	0.0744339	NO	NO	GO:0006469;GO:0008286;GO:0016567;GO:0019221;GO:0021819;GO:0021942;GO:0035556;GO:0040008;GO:0045444;GO:0046426	negative regulation of protein kinase activity;insulin receptor signaling pathway;protein ubiquitination;cytokine-mediated signaling pathway;layer formation in cerebral cortex;radial glia guided migration of Purkinje cell;intracellular signal transduction;regulation of growth;fat cell differentiation;negative regulation of JAK-STAT cascade
Dusp8	H	0.35306	0.35898	0.069499	0.0867178	NO	NO	GO:0000188;GO:0035335	inactivation of MAPK activity;peptidyl-tyrosine dephosphorylation
Idh3a	H	0.362747	0.442348	0.0474222	0.0765101	NO	NO	GO:0005975;GO:0006099	carbohydrate metabolic process;tricarboxylic acid cycle
Tspan3	H	0.300593	0.453005	0.0723484	0.00409467	NO	NO	GO:0007166	cell surface receptor signaling pathway
Trpc1	H	0.341793	0.302026	0.13664	0.0332432	NO	NO	GO:0006828;GO:0042438;GO:0051281;GO:0051480;GO:0051592;GO:0070588;GO:1903779	manganese ion transport;melanin biosynthetic process;positive regulation of release of sequestered calcium ion into cytosol;regulation of cytosolic calcium ion concentration;response to calcium ion;calcium ion transmembrane transport;regulation of cardiac conduction
Pde8b	H	0.321422	0.366173	0.169968	0.0169156	NO	NO	GO:0006198;GO:0007165;GO:0046676	cAMP catabolic process;signal transduction;negative regulation of insulin secretion
Tmbim6	H	0.279725	0.34805	0.0313197	-0.0050686	NO	NO	GO:0006914;GO:0006986;GO:0032091;GO:0032469;GO:0051025;GO:0060702;GO:0070059;GO:1902065;GO:1902236;GO:1903298;GO:1904721;GO:1990441	autophagy;response to unfolded protein;negative regulation of protein binding;endoplasmic reticulum calcium ion homeostasis;negative regulation of immunoglobulin secretion;negative regulation of endoribonuclease activity;intrinsic apoptotic signaling pathway in response to endoplasmic reticulum stress;response to L-glutamate;negative regulation of endoplasmic reticulum stress-induced intrinsic apoptotic signaling pathway;negative regulation of hypoxia-induced intrinsic apoptotic signaling pathway;negative regulation of mRNA endonucleolytic cleavage involved in unfolded protein response;negative regulation of transcription from RNA polymerase II promoter in response to endoplasmic reticulum stress
Agpat5	H	0.261244	0.397302	-0.0269155	0.041289	NO	NO	GO:0002244;GO:0006654;GO:0016024;GO:0019432	hematopoietic progenitor cell differentiation;phosphatidic acid biosynthetic process;CDP-diacylglycerol biosynthetic process;triglyceride biosynthetic process
Rnf187	H	0.214962	0.322454	-0.00254407	0.050373	NO	NO	GO:0008284;GO:0043161;GO:0045893;GO:0051865;GO:0070936	positive regulation of cell proliferation;proteasome-mediated ubiquitin-dependent protein catabolic process;positive regulation of transcription, DNA-templated;protein autoubiquitination;protein K48-linked ubiquitination
Vcp	H	0.256346	0.291999	-0.0216693	-0.000997127	NO	NO	GO:0006302;GO:0006734;GO:0006888;GO:0006914;GO:0006919;GO:0010918;GO:0016567;GO:0018279;GO:0019079;GO:0030968;GO:0030970;GO:0031334;GO:0032436;GO:0034214;GO:0036503;GO:0046034;GO:0051260;GO:0070842;GO:0070987;GO:0071712;GO:0072389;GO:0097352;GO:1903007;GO:1903715;GO:1903862;GO:2000158;GO:2001171	double-strand break repair;NADH metabolic process;ER to Golgi vesicle-mediated transport;autophagy;activation of cysteine-type endopeptidase activity involved in apoptotic process;positive regulation of mitochondrial membrane potential;protein ubiquitination;protein N-linked glycosylation via asparagine;viral genome replication;endoplasmic reticulum unfolded protein response;retrograde protein transport, ER to cytosol;positive regulation of protein complex assembly;positive regulation of proteasomal ubiquitin-dependent protein catabolic process;protein hexamerization;ERAD pathway;ATP metabolic process;protein homooligomerization;aggresome assembly;error-free translesion synthesis;ER-associated misfolded protein catabolic process;flavin adenine dinucleotide catabolic process;autophagosome maturation;positive regulation of Lys63-specific deubiquitinase activity;regulation of aerobic respiration;positive regulation of oxidative phosphorylation;positive regulation of ubiquitin-specific protease activity;positive regulation of ATP biosynthetic process
Pcare	H	0.321949	0.267797	-0.00772815	0.018757	NO	NO
Pdzd2	H	0.334267	0.278202	0.0510099	-0.00955443	NO	NO	GO:0007155	cell adhesion
Ndrg3	H	0.24327	0.43599	0.118533	0.221956	NO	NO	GO:0007165;GO:0007283;GO:0030154;GO:0030308	signal transduction;spermatogenesis;cell differentiation;negative regulation of cell growth
Lgmn	H	0.219096	0.472881	0.115619	0.21872	NO	NO	GO:0002224;GO:0003014;GO:0006624;GO:0010447;GO:0019886;GO:0032801;GO:0040015;GO:0042359;GO:0043524;GO:0051603;GO:1901185	toll-like receptor signaling pathway;renal system process;vacuolar protein processing;response to acidic pH;antigen processing and presentation of exogenous peptide antigen via MHC class II;receptor catabolic process;negative regulation of multicellular organism growth;vitamin D metabolic process;negative regulation of neuron apoptotic process;proteolysis involved in cellular protein catabolic process;negative regulation of ERBB signaling pathway
Kcnv2	H	0.2665	0.461757	0.125999	0.297996	NO	NO	GO:0034765;GO:0051260;GO:0071805	regulation of ion transmembrane transport;protein homooligomerization;potassium ion transmembrane transport
Sar1b	H	0.349785	0.49572	0.0856315	0.232755	NO	NO	GO:0002474;GO:0006886;GO:0006888;GO:0019886;GO:0048208	antigen processing and presentation of peptide antigen via MHC class I;intracellular protein transport;ER to Golgi vesicle-mediated transport;antigen processing and presentation of exogenous peptide antigen via MHC class II;COPII vesicle coating
Rcvrn	H	0.224979	0.560035	0.128683	0.193923	YES	NO	GO:0007601;GO:0007602;GO:0031284;GO:0051924	visual perception;phototransduction;positive regulation of guanylate cyclase activity;regulation of calcium ion transport
Thrb	H	0.299625	0.160364	-0.184439	-0.500713	NO	NO	GO:0000122;GO:0006351;GO:0006367;GO:0007605;GO:0007621;GO:0008016;GO:0008050;GO:0009887;GO:0030522;GO:0043401;GO:0045944;GO:0060509	negative regulation of transcription from RNA polymerase II promoter;transcription, DNA-templated;transcription initiation from RNA polymerase II promoter;sensory perception of sound;negative regulation of female receptivity;regulation of heart contraction;female courtship behavior;animal organ morphogenesis;intracellular receptor signaling pathway;steroid hormone mediated signaling pathway;positive regulation of transcription from RNA polymerase II promoter;Type I pneumocyte differentiation
Chgb	H	0.445839	0.0713863	-0.313662	-0.452566	NO	NO
Cds2	H	0.308719	0.330189	-0.352081	-0.311436	NO	NO	GO:0006655;GO:0016024	phosphatidylglycerol biosynthetic process;CDP-diacylglycerol biosynthetic process
Opn1mw	H	0.438884	0.252075	-0.572677	-0.56644	YES	NO	GO:0001523;GO:0007186;GO:0007601;GO:0007602;GO:0009584;GO:0018298;GO:0032467;GO:0071482	retinoid metabolic process;G-protein coupled receptor signaling pathway;visual perception;phototransduction;detection of visible light;protein-chromophore linkage;positive regulation of cytokinesis;cellular response to light stimulus
Tusc3	I	0.498746	0.881387	0.421094	0.656123	NO	NO	GO:0015693;GO:0018279;GO:0050890;GO:1903830	magnesium ion transport;protein N-linked glycosylation via asparagine;cognition;magnesium ion transmembrane transport
Tuba1b	I	0.651134	0.97654	0.451461	0.826981	NO	NO	GO:0000226;GO:0030705;GO:0051301;GO:0071353	microtubule cytoskeleton organization;cytoskeleton-dependent intracellular transport;cell division;cellular response to interleukin-4
Car8	I	0.291085	0.736895	0.331376	1.09599	NO	NO
A930003A15Rik	I	0.498994	1.14995	0.13578	0.674954	NO	NO
Cox8a	I	0.40545	1.24726	0.0664989	0.860725	NO	NO	GO:0006123;GO:1902600	mitochondrial electron transport, cytochrome c to oxygen;hydrogen ion transmembrane transport
Gngt2	I	0.755985	1.00837	0.0344355	0.694512	YES	NO	GO:0007186;GO:0007602	G-protein coupled receptor signaling pathway;phototransduction
Tomm20	I	0.451281	0.934869	-0.123997	0.352786	NO	NO	GO:0006626;GO:0016031;GO:0016236;GO:0030150;GO:0070096	protein targeting to mitochondrion;tRNA import into mitochondrion;macroautophagy;protein import into mitochondrial matrix;mitochondrial outer membrane translocase complex assembly
Hspa8	I	0.345799	0.9158	0.0810977	0.473599	NO	NO	GO:0000398;GO:0006351;GO:0006986;GO:0007269;GO:0009267;GO:0016032;GO:0031647;GO:0042026;GO:0043254;GO:0043488;GO:0045892;GO:0046034;GO:0048026;GO:0051085;GO:0051726;GO:0061635;GO:0061684;GO:0061738;GO:0061740;GO:0061741;GO:0072318;GO:0098609;GO:1900034;GO:1902904;GO:1904589;GO:1904764	mRNA splicing, via spliceosome;transcription, DNA-templated;response to unfolded protein;neurotransmitter secretion;cellular response to starvation;viral process;regulation of protein stability;protein refolding;regulation of protein complex assembly;regulation of mRNA stability;negative regulation of transcription, DNA-templated;ATP metabolic process;positive regulation of mRNA splicing, via spliceosome;chaperone mediated protein folding requiring cofactor;regulation of cell cycle;regulation of protein complex stability;chaperone-mediated autophagy;late endosomal microautophagy;protein targeting to lysosome involved in chaperone-mediated autophagy;chaperone-mediated protein transport involved in chaperone-mediated autophagy;clathrin coat disassembly;cell-cell adhesion;regulation of cellular response to heat;negative regulation of fibril organization;regulation of protein import;chaperone-mediated autophagy translocation complex disassembly
Hist3h2a	I	0.338382	1.18287	-0.0671227	0.442855	NO	NO	GO:0006337;GO:0006342;GO:0070914	nucleosome disassembly;chromatin silencing;UV-damage excision repair
Tpi1	I	0.224857	0.866582	-0.418605	0.167218	NO	NO	GO:0006094;GO:0006098;GO:0007275;GO:0019563;GO:0046166;GO:0061621	gluconeogenesis;pentose-phosphate shunt;multicellular organism development;glycerol catabolic process;glyceraldehyde-3-phosphate biosynthetic process;canonical glycolysis
Fam171b	I	0.445361	0.639228	-0.141518	0.107307	NO	NO
Mef2d	I	0.482753	0.657591	-0.192737	0.191069	NO	NO	GO:0000165;GO:0001649;GO:0001958;GO:0002062;GO:0006366;GO:0006915;GO:0007399;GO:0007512;GO:0007517;GO:0035914;GO:0045944	MAPK cascade;osteoblast differentiation;endochondral ossification;chondrocyte differentiation;transcription from RNA polymerase II promoter;apoptotic process;nervous system development;adult heart development;muscle organ development;skeletal muscle cell differentiation;positive regulation of transcription from RNA polymerase II promoter
Pgk1	I	0.269233	0.679901	-0.0375242	0.181409	NO	NO	GO:0006094;GO:0030855;GO:0061621	gluconeogenesis;epithelial cell differentiation;canonical glycolysis
Pink1	I	0.412403	0.507151	0.0844993	0.224876	NO	NO	GO:0006511;GO:0010310;GO:0010629;GO:0010952;GO:0016239;GO:0016567;GO:0022904;GO:0032148;GO:0032226;GO:0033138;GO:0033603;GO:0034599;GO:0035307;GO:0036289;GO:0038203;GO:0043123;GO:0045727;GO:0046329;GO:0050821;GO:0051091;GO:0051443;GO:0051881;GO:0051897;GO:0061136;GO:0071456;GO:0072655;GO:0072656;GO:0090141;GO:0090200;GO:0090258;GO:0097237;GO:0098779;GO:0099074;GO:1901727;GO:1902803;GO:1902902;GO:1902958;GO:1903147;GO:1903298;GO:1903384;GO:1903852;GO:1903955;GO:1904544;GO:2000378;GO:2001171	ubiquitin-dependent protein catabolic process;regulation of hydrogen peroxide metabolic process;negative regulation of gene expression;positive regulation of peptidase activity;positive regulation of macroautophagy;protein ubiquitination;respiratory electron transport chain;activation of protein kinase B activity;positive regulation of synaptic transmission, dopaminergic;positive regulation of peptidyl-serine phosphorylation;positive regulation of dopamine secretion;cellular response to oxidative stress;positive regulation of protein dephosphorylation;peptidyl-serine autophosphorylation;TORC2 signaling;positive regulation of I-kappaB kinase/NF-kappaB signaling;positive regulation of translation;negative regulation of JNK cascade;protein stabilization;positive regulation of sequence-specific DNA binding transcription factor activity;positive regulation of ubiquitin-protein transferase activity;regulation of mitochondrial membrane potential;positive regulation of protein kinase B signaling;regulation of proteasomal protein catabolic process;cellular response to hypoxia;establishment of protein localization to mitochondrion;maintenance of protein location in mitochondrion;positive regulation of mitochondrial fission;positive regulation of release of cytochrome c from mitochondria;negative regulation of mitochondrial fission;cellular response to toxic substance;mitophagy in response to mitochondrial depolarization;mitochondrion to lysosome transport;positive regulation of histone deacetylase activity;regulation of synaptic vesicle transport;negative regulation of autophagosome assembly;positive regulation of mitochondrial electron transport, NADH to ubiquinone;negative regulation of mitophagy;negative regulation of hypoxia-induced intrinsic apoptotic signaling pathway;negative regulation of hydrogen peroxide-induced neuron intrinsic apoptotic signaling pathway;positive regulation of cristae formation;positive regulation of protein targeting to mitochondrion;positive regulation of free ubiquitin chain polymerization;negative regulation of reactive oxygen species metabolic process;positive regulation of ATP biosynthetic process
Usp2	I	0.460847	0.548851	0.0640413	0.229174	NO	NO	GO:0000122;GO:0006511;GO:0007049;GO:0007517;GO:0016579;GO:0032922;GO:0043153;GO:0045475;GO:0045931;GO:0048642;GO:0048643;GO:0050821	negative regulation of transcription from RNA polymerase II promoter;ubiquitin-dependent protein catabolic process;cell cycle;muscle organ development;protein deubiquitination;circadian regulation of gene expression;entrainment of circadian clock by photoperiod;locomotor rhythm;positive regulation of mitotic cell cycle;negative regulation of skeletal muscle tissue development;positive regulation of skeletal muscle tissue development;protein stabilization
Uhmk1	I	0.479577	0.530766	0.15624	0.258461	NO	NO	GO:0000184;GO:0000381;GO:0007050;GO:0018105;GO:0031175;GO:0045948;GO:0046777;GO:0046825	nuclear-transcribed mRNA catabolic process, nonsense-mediated decay;regulation of alternative mRNA splicing, via spliceosome;cell cycle arrest;peptidyl-serine phosphorylation;neuron projection development;positive regulation of translational initiation;protein autophosphorylation;regulation of protein export from nucleus
Rab3ip	I	0.366047	0.548817	0.0246192	0.277515	NO	NO	GO:0006612;GO:0043547	protein targeting to membrane;positive regulation of GTPase activity
Negr1	I	0.39048	0.559506	0.036243	0.206817	NO	YES	GO:0007626;GO:0007631;GO:0010976;GO:0016337	locomotory behavior;feeding behavior;positive regulation of neuron projection development;single organismal cell-cell adhesion
Pde8a	I	0.526588	0.637945	0.0653482	0.21914	NO	NO	GO:0006198;GO:0006355;GO:0007165	cAMP catabolic process;regulation of transcription, DNA-templated;signal transduction
Acly	I	0.455956	0.737098	0.0264062	0.296145	NO	NO	GO:0006085;GO:0006101;GO:0006107;GO:0006633;GO:0006695;GO:0031325;GO:0035338	acetyl-CoA biosynthetic process;citrate metabolic process;oxaloacetate metabolic process;fatty acid biosynthetic process;cholesterol biosynthetic process;positive regulation of cellular metabolic process;long-chain fatty-acyl-CoA biosynthetic process
Bcr	I	0.689193	0.806635	-0.0773914	0.0985703	NO	YES	GO:0002692;GO:0007420;GO:0018108;GO:0030036;GO:0032496;GO:0035023;GO:0035556;GO:0042472;GO:0043114;GO:0043314;GO:0043547;GO:0046777;GO:0048008;GO:0050728;GO:0050766;GO:0050885;GO:0051726;GO:0060313	negative regulation of cellular extravasation;brain development;peptidyl-tyrosine phosphorylation;actin cytoskeleton organization;response to lipopolysaccharide;regulation of Rho protein signal transduction;intracellular signal transduction;inner ear morphogenesis;regulation of vascular permeability;negative regulation of neutrophil degranulation;positive regulation of GTPase activity;protein autophosphorylation;platelet-derived growth factor receptor signaling pathway;negative regulation of inflammatory response;positive regulation of phagocytosis;neuromuscular process controlling balance;regulation of cell cycle;negative regulation of blood vessel remodeling
Clstn1	I	0.629932	0.8892	-0.223298	0.232574	NO	YES	GO:0001558;GO:0007156;GO:0050806;GO:0051965	regulation of cell growth;homophilic cell adhesion via plasma membrane adhesion molecules;positive regulation of synaptic transmission;positive regulation of synapse assembly
Arr3	I	0.621596	0.636112	-0.330662	0.157417	YES	NO	GO:0001932;GO:0006897;GO:0007165;GO:0007601	regulation of protein phosphorylation;endocytosis;signal transduction;visual perception
Cngb3	I	0.664288	0.699639	-0.207899	0.260718	YES	NO	GO:0007165;GO:0007601;GO:0042391;GO:0071805	signal transduction;visual perception;regulation of membrane potential;potassium ion transmembrane transport
Hs3st3b1	I	0.582592	0.376344	0.38448	0.124038	NO	NO	GO:0006024;GO:0015012;GO:0015015	glycosaminoglycan biosynthetic process;heparan sulfate proteoglycan biosynthetic process;heparan sulfate proteoglycan biosynthetic process, enzymatic modification
Zfp462	I	0.566482	0.417994	0.319809	0.110781	NO	NO
Rev3l	I	0.626233	0.339533	0.406236	0.188618	NO	NO	GO:0006261;GO:0042276;GO:0090305	DNA-dependent DNA replication;error-prone translesion synthesis;nucleic acid phosphodiester bond hydrolysis
Phactr1	I	0.483129	0.504304	0.456929	0.250863	NO	NO	GO:0031532;GO:0043086;GO:0043149;GO:0048870	actin cytoskeleton reorganization;negative regulation of catalytic activity;stress fiber assembly;cell motility
Pik3r1	I	0.47802	0.397512	0.399131	0.183881	NO	NO	GO:0001678;GO:0001953;GO:0006468;GO:0007173;GO:0008286;GO:0008625;GO:0008630;GO:0014065;GO:0014066;GO:0016032;GO:0030168;GO:0030183;GO:0030335;GO:0031295;GO:0032760;GO:0032869;GO:0033120;GO:0034644;GO:0034976;GO:0036092;GO:0038095;GO:0038096;GO:0038128;GO:0042993;GO:0043066;GO:0043551;GO:0045671;GO:0045944;GO:0046854;GO:0048009;GO:0048010;GO:0050821;GO:0050852;GO:0050900;GO:0051492;GO:0051531;GO:0060396;GO:0090004;GO:1900103;GO:2001275	cellular glucose homeostasis;negative regulation of cell-matrix adhesion;protein phosphorylation;epidermal growth factor receptor signaling pathway;insulin receptor signaling pathway;extrinsic apoptotic signaling pathway via death domain receptors;intrinsic apoptotic signaling pathway in response to DNA damage;phosphatidylinositol 3-kinase signaling;regulation of phosphatidylinositol 3-kinase signaling;viral process;platelet activation;B cell differentiation;positive regulation of cell migration;T cell costimulation;positive regulation of tumor necrosis factor production;cellular response to insulin stimulus;positive regulation of RNA splicing;cellular response to UV;response to endoplasmic reticulum stress;phosphatidylinositol-3-phosphate biosynthetic process;Fc-epsilon receptor signaling pathway;Fc-gamma receptor signaling pathway involved in phagocytosis;ERBB2 signaling pathway;positive regulation of transcription factor import into nucleus;negative regulation of apoptotic process;regulation of phosphatidylinositol 3-kinase activity;negative regulation of osteoclast differentiation;positive regulation of transcription from RNA polymerase II promoter;phosphatidylinositol phosphorylation;insulin-like growth factor receptor signaling pathway;vascular endothelial growth factor receptor signaling pathway;protein stabilization;T cell receptor signaling pathway;leukocyte migration;regulation of stress fiber assembly;NFAT protein import into nucleus;growth hormone receptor signaling pathway;positive regulation of establishment of protein localization to plasma membrane;positive regulation of endoplasmic reticulum unfolded protein response;positive regulation of glucose import in response to insulin stimulus
Arl5a	I	0.524737	0.452866	0.2962	0.19192	NO	NO	GO:0007264	small GTPase mediated signal transduction
Klhl18	I	0.468311	0.471932	0.283941	0.196245	NO	NO	GO:0016567	protein ubiquitination
Cnot6l	I	0.501419	0.494079	0.228188	0.172458	NO	NO	GO:0000289;GO:0006351;GO:0006355;GO:0006397;GO:0006977;GO:0008284;GO:0010606;GO:0031047;GO:0061157;GO:0090503	nuclear-transcribed mRNA poly(A) tail shortening;transcription, DNA-templated;regulation of transcription, DNA-templated;mRNA processing;DNA damage response, signal transduction by p53 class mediator resulting in cell cycle arrest;positive regulation of cell proliferation;positive regulation of cytoplasmic mRNA processing body assembly;gene silencing by RNA;mRNA destabilization;RNA phosphodiester bond hydrolysis, exonucleolytic
Otx2	I	0.454443	0.531371	0.307435	0.2274	NO	YES	GO:0006366;GO:0006461;GO:0007411;GO:0008589;GO:0030900;GO:0030901;GO:0040036;GO:0045944;GO:0071542;GO:0090009;GO:2000543	transcription from RNA polymerase II promoter;protein complex assembly;axon guidance;regulation of smoothened signaling pathway;forebrain development;midbrain development;regulation of fibroblast growth factor receptor signaling pathway;positive regulation of transcription from RNA polymerase II promoter;dopaminergic neuron differentiation;primitive streak formation;positive regulation of gastrulation
Clu	I	0.617086	0.412417	0.150781	0.276797	NO	NO	GO:0000902;GO:0001774;GO:0001836;GO:0002576;GO:0006629;GO:0006958;GO:0009615;GO:0017038;GO:0032286;GO:0032436;GO:0032463;GO:0032760;GO:0043691;GO:0045087;GO:0045429;GO:0050821;GO:0051092;GO:0051131;GO:0051788;GO:0061077;GO:0061518;GO:1900221;GO:1901216;GO:1902004;GO:1902230;GO:1902430;GO:1902847;GO:1902949;GO:1902998;GO:2000060	cell morphogenesis;microglial cell activation;release of cytochrome c from mitochondria;platelet degranulation;lipid metabolic process;complement activation, classical pathway;response to virus;protein import;central nervous system myelin maintenance;positive regulation of proteasomal ubiquitin-dependent protein catabolic process;negative regulation of protein homooligomerization;positive regulation of tumor necrosis factor production;reverse cholesterol transport;innate immune response;positive regulation of nitric oxide biosynthetic process;protein stabilization;positive regulation of NF-kappaB transcription factor activity;chaperone-mediated protein complex assembly;response to misfolded protein;chaperone-mediated protein folding;microglial cell proliferation;regulation of beta-amyloid clearance;positive regulation of neuron death;positive regulation of beta-amyloid formation;negative regulation of intrinsic apoptotic signaling pathway in response to DNA damage;negative regulation of beta-amyloid formation;regulation of neuronal signal transduction;positive regulation of tau-protein kinase activity;positive regulation of neurofibrillary tangle assembly;positive regulation of protein ubiquitination involved in ubiquitin-dependent protein catabolic process
Ctbp2	I	0.585475	0.468911	0.184528	0.306322	NO	NO	GO:0000122;GO:0006351;GO:0008285;GO:0019079;GO:0035563;GO:0045944;GO:0048386;GO:0050872;GO:0055114	negative regulation of transcription from RNA polymerase II promoter;transcription, DNA-templated;negative regulation of cell proliferation;viral genome replication;positive regulation of chromatin binding;positive regulation of transcription from RNA polymerase II promoter;positive regulation of retinoic acid receptor signaling pathway;white fat cell differentiation;oxidation-reduction process
Ccdc136	I	0.69704	0.374347	0.240468	0.30375	NO	NO
Jmjd1c	I	0.711526	0.5426	0.256917	0.415868	NO	NO	GO:0006351;GO:0006355;GO:0007596;GO:0033169;GO:0055114	transcription, DNA-templated;regulation of transcription, DNA-templated;blood coagulation;histone H3-K9 demethylation;oxidation-reduction process
Osbpl6	I	0.691512	0.561171	0.259785	0.0582031	NO	NO	GO:0006869	lipid transport
Mak	I	0.744124	0.539681	0.288415	0.0949365	NO	NO	GO:0006351;GO:0006355;GO:0007275;GO:0007283;GO:0030154;GO:0045494;GO:0046777;GO:0051726;GO:1902856	transcription, DNA-templated;regulation of transcription, DNA-templated;multicellular organism development;spermatogenesis;cell differentiation;photoreceptor cell maintenance;protein autophosphorylation;regulation of cell cycle;negative regulation of non-motile cilium assembly
Vps37a	I	0.732691	0.518827	0.333469	0.0356715	NO	NO	GO:0006914;GO:0015031;GO:0016197;GO:0019058;GO:0036258;GO:0039702;GO:0043162;GO:0075733	autophagy;protein transport;endosomal transport;viral life cycle;multivesicular body assembly;viral budding via host ESCRT complex;ubiquitin-dependent protein catabolic process via the multivesicular body sorting pathway;intracellular transport of virus
Six6	I	0.725034	0.470487	0.344506	0.0719235	YES	NO	GO:0001654;GO:0006366;GO:0007601;GO:0009887;GO:0045944	eye development;transcription from RNA polymerase II promoter;visual perception;animal organ morphogenesis;positive regulation of transcription from RNA polymerase II promoter
Arl6ip1	I	0.7238	0.632509	0.320411	0.115897	NO	NO	GO:0002038;GO:0006613;GO:0006915;GO:0043154;GO:0071787;GO:1990809	positive regulation of L-glutamate transport;cotranslational protein targeting to membrane;apoptotic process;negative regulation of cysteine-type endopeptidase activity involved in apoptotic process;endoplasmic reticulum tubular network assembly;endoplasmic reticulum tubular network membrane organization
Lca5	I	0.811336	0.607264	0.310125	0.143921	NO	NO	GO:0015031	protein transport
Plxna2	I	0.747959	0.376326	0.485211	0.107245	NO	NO	GO:0001756;GO:0021785;GO:0021915;GO:0021935;GO:0030334;GO:0048841;GO:0051642;GO:0060037;GO:0060174;GO:1902287	somitogenesis;branchiomotor neuron axon guidance;neural tube development;cerebellar granule cell precursor tangential migration;regulation of cell migration;regulation of axon extension involved in axon guidance;centrosome localization;pharyngeal system development;limb bud formation;semaphorin-plexin signaling pathway involved in axon guidance
Tle4	I	0.671646	0.490581	0.422424	0.132193	NO	NO	GO:0000122;GO:0006351;GO:0016055;GO:1904837	negative regulation of transcription from RNA polymerase II promoter;transcription, DNA-templated;Wnt signaling pathway;beta-catenin-TCF complex assembly
Snrnp70	I	0.470831	0.342032	0.615913	0.225225	NO	NO	GO:0000398;GO:0043462;GO:0048026;GO:0061084;GO:0071300;GO:0071356;GO:0071560;GO:1904715	mRNA splicing, via spliceosome;regulation of ATPase activity;positive regulation of mRNA splicing, via spliceosome;negative regulation of protein refolding;cellular response to retinoic acid;cellular response to tumor necrosis factor;cellular response to transforming growth factor beta stimulus;negative regulation of chaperone-mediated autophagy
Ccnl1	I	0.505604	0.357196	0.649566	0.398306	NO	NO	GO:0006351;GO:0006396;GO:0045737;GO:0045944;GO:1901409	transcription, DNA-templated;RNA processing;positive regulation of cyclin-dependent protein serine/threonine kinase activity;positive regulation of transcription from RNA polymerase II promoter;positive regulation of phosphorylation of RNA polymerase II C-terminal domain
Mindy2	I	0.63345	0.450086	0.524166	0.279712	NO	NO
Frmd4b	I	0.579133	0.48384	0.510906	0.438	NO	NO	GO:0090162	establishment of epithelial cell polarity
Mtmr1	I	0.466363	0.541979	0.311723	0.350002	NO	NO	GO:0006661;GO:0035335;GO:0046856	phosphatidylinositol biosynthetic process;peptidyl-tyrosine dephosphorylation;phosphatidylinositol dephosphorylation
Mab21l1	I	0.42301	0.490703	0.170944	0.425848	YES	NO	GO:0008284;GO:0009653;GO:0043010	positive regulation of cell proliferation;anatomical structure morphogenesis;camera-type eye development
Gabarap	I	0.476664	0.684658	0.205784	0.361924	NO	NO
Bccip	I	0.505803	0.717778	0.30201	0.389888	NO	NO	GO:0000079;GO:0006281;GO:0007049;GO:0061101	regulation of cyclin-dependent protein serine/threonine kinase activity;DNA repair;cell cycle;neuroendocrine cell differentiation
Tubb4b	I	0.319809	0.694128	0.1657	0.521015	NO	NO	GO:0000086;GO:0006928;GO:0007010;GO:0007017;GO:0042267	G2/M transition of mitotic cell cycle;movement of cell or subcellular component;cytoskeleton organization;microtubule-based process;natural killer cell mediated cytotoxicity
Uqcc2	I	0.277655	0.738487	0.329932	0.646918	NO	NO	GO:0002082;GO:0034551;GO:0050796;GO:0070131;GO:1903364;GO:2001014	regulation of oxidative phosphorylation;mitochondrial respiratory chain complex III assembly;regulation of insulin secretion;positive regulation of mitochondrial translation;positive regulation of cellular protein catabolic process;regulation of skeletal muscle cell differentiation
Edil3	I	0.859126	0.863969	0.515464	0.297389	NO	NO	GO:0007155;GO:0007275;GO:0010811	cell adhesion;multicellular organism development;positive regulation of cell-substrate adhesion
Fmn1	I	0.946907	0.751116	0.50787	0.340554	NO	NO	GO:0010467;GO:0035136;GO:0035137;GO:0045010;GO:0048705;GO:0048813;GO:0051127;GO:0051894;GO:0072092	gene expression;forelimb morphogenesis;hindlimb morphogenesis;actin nucleation;skeletal system morphogenesis;dendrite morphogenesis;positive regulation of actin nucleation;positive regulation of focal adhesion assembly;ureteric bud invasion
Tnfaip3	I	0.825586	0.919033	0.545019	0.403304	NO	NO	GO:0001922;GO:0002634;GO:0002677;GO:0006915;GO:0006954;GO:0010803;GO:0031397;GO:0032088;GO:0032480;GO:0032495;GO:0032691;GO:0032703;GO:0032715;GO:0032720;GO:0034136;GO:0034140;GO:0034144;GO:0034148;GO:0035871;GO:0043124;GO:0045736;GO:0045779;GO:0045824;GO:0048662;GO:0050691;GO:0050869;GO:0051259;GO:0061043;GO:0070301;GO:0070423;GO:0070429;GO:0070433;GO:0070536;GO:0070936;GO:0071108;GO:0071222;GO:0071947;GO:0072573;GO:0072666;GO:0090291;GO:1902042;GO:1903364;GO:2000347;GO:2000349;GO:2000352	B-1 B cell homeostasis;regulation of germinal center formation;negative regulation of chronic inflammatory response;apoptotic process;inflammatory response;regulation of tumor necrosis factor-mediated signaling pathway;negative regulation of protein ubiquitination;negative regulation of NF-kappaB transcription factor activity;negative regulation of type I interferon production;response to muramyl dipeptide;negative regulation of interleukin-1 beta production;negative regulation of interleukin-2 production;negative regulation of interleukin-6 production;negative regulation of tumor necrosis factor production;negative regulation of toll-like receptor 2 signaling pathway;negative regulation of toll-like receptor 3 signaling pathway;negative regulation of toll-like receptor 4 signaling pathway;negative regulation of toll-like receptor 5 signaling pathway;protein K11-linked deubiquitination;negative regulation of I-kappaB kinase/NF-kappaB signaling;negative regulation of cyclin-dependent protein serine/threonine kinase activity;negative regulation of bone resorption;negative regulation of innate immune response;negative regulation of smooth muscle cell proliferation;regulation of defense response to virus by host;negative regulation of B cell activation;protein oligomerization;regulation of vascular wound healing;cellular response to hydrogen peroxide;nucleotide-binding oligomerization domain containing signaling pathway;negative regulation of nucleotide-binding oligomerization domain containing 1 signaling pathway;negative regulation of nucleotide-binding oligomerization domain containing 2 signaling pathway;protein K63-linked deubiquitination;protein K48-linked ubiquitination;protein K48-linked deubiquitination;cellular response to lipopolysaccharide;protein deubiquitination involved in ubiquitin-dependent protein catabolic process;tolerance induction to lipopolysaccharide;establishment of protein localization to vacuole;negative regulation of osteoclast proliferation;negative regulation of extrinsic apoptotic signaling pathway via death domain receptors;positive regulation of cellular protein catabolic process;positive regulation of hepatocyte proliferation;negative regulation of CD40 signaling pathway;negative regulation of endothelial cell apoptotic process
Enox1	I	0.731159	0.844856	0.517133	0.400881	NO	NO	GO:0048511;GO:0055114	rhythmic process;oxidation-reduction process
Gpsm2	I	0.824158	0.902659	0.714299	0.546826	NO	NO	GO:0000132;GO:0007052;GO:0007186;GO:0050790;GO:0051661;GO:0060487	establishment of mitotic spindle orientation;mitotic spindle organization;G-protein coupled receptor signaling pathway;regulation of catalytic activity;maintenance of centrosome location;lung epithelial cell differentiation
Cuedc1	I	1.01314	0.897111	0.567293	0.517024	NO	NO
Mir124a-1hg	I	0.813589	0.658826	0.923475	0.501575	NO	NO
Rpgrip1	I	0.677801	0.58921	0.754105	0.522957	YES	NO	GO:0007601;GO:0042462;GO:0050896;GO:0060041;GO:0061351	visual perception;eye photoreceptor cell development;response to stimulus;retina development in camera-type eye;neural precursor cell proliferation
Pdha1	I	1.07942	1.05546	0.276302	0.180629	NO	NO	GO:0006006;GO:0006099;GO:0010510;GO:0046487;GO:0061732	glucose metabolic process;tricarboxylic acid cycle;regulation of acetyl-CoA biosynthetic process from pyruvate;glyoxylate metabolic process;mitochondrial acetyl-CoA biosynthetic process from pyruvate
Akap11	I	1.0636	0.941652	0.289034	0.18844	NO	NO	GO:0010738;GO:0035556	regulation of protein kinase A signaling;intracellular signal transduction
Sptb	I	1.02402	1.04805	0.141244	0.21993	NO	NO	GO:0000165;GO:0006888;GO:0007010;GO:0007411;GO:0043547;GO:0051693	MAPK cascade;ER to Golgi vesicle-mediated transport;cytoskeleton organization;axon guidance;positive regulation of GTPase activity;actin filament capping
Epha10	I	0.906463	1.03271	0.244532	0.277236	NO	NO	GO:0018108;GO:0048013	peptidyl-tyrosine phosphorylation;ephrin receptor signaling pathway
Glo1	I	0.974853	1.07773	0.341168	0.253379	NO	NO	GO:0005975;GO:0006090;GO:0006357;GO:0006749;GO:0009438;GO:0030316;GO:0043066	carbohydrate metabolic process;pyruvate metabolic process;regulation of transcription from RNA polymerase II promoter;glutathione metabolic process;methylglyoxal metabolic process;osteoclast differentiation;negative regulation of apoptotic process
Ppp1r9a	I	0.918176	0.773708	0.382857	0.215801	NO	YES	GO:0007015;GO:0007568;GO:0019722;GO:0030833;GO:0031175;GO:0045860;GO:0051489;GO:0051497;GO:0051823;GO:0051963;GO:0060079;GO:0060999;GO:0061001;GO:0097237;GO:1900272;GO:1900454;GO:1904049	actin filament organization;aging;calcium-mediated signaling;regulation of actin filament polymerization;neuron projection development;positive regulation of protein kinase activity;regulation of filopodium assembly;negative regulation of stress fiber assembly;regulation of synapse structural plasticity;regulation of synapse assembly;excitatory postsynaptic potential;positive regulation of dendritic spine development;regulation of dendritic spine morphogenesis;cellular response to toxic substance;negative regulation of long-term synaptic potentiation;positive regulation of long term synaptic depression;negative regulation of spontaneous neurotransmitter secretion
Atxn7l3b	I	0.895038	0.76938	0.349089	0.272155	NO	NO
Hk2	I	0.941516	0.638415	0.354781	0.203106	NO	NO	GO:0001678;GO:0002931;GO:0007595;GO:0008637;GO:0015758;GO:0035795;GO:0046324;GO:0046835;GO:0051156;GO:0061621;GO:0072655;GO:0072656;GO:1904925;GO:2000378	cellular glucose homeostasis;response to ischemia;lactation;apoptotic mitochondrial changes;glucose transport;negative regulation of mitochondrial membrane permeability;regulation of glucose import;carbohydrate phosphorylation;glucose 6-phosphate metabolic process;canonical glycolysis;establishment of protein localization to mitochondrion;maintenance of protein location in mitochondrion;positive regulation of mitophagy in response to mitochondrial depolarization;negative regulation of reactive oxygen species metabolic process
Ppfia2	I	1.02839	0.766327	0.406776	0.144126	NO	NO	GO:0007160;GO:0007269;GO:0014047	cell-matrix adhesion;neurotransmitter secretion;glutamate secretion
Zkscan1	I	0.84162	0.7998	0.326075	0.121698	NO	NO	GO:0006351;GO:0006355	transcription, DNA-templated;regulation of transcription, DNA-templated
Aplp1	I	0.89876	0.903303	-0.0925585	0.0652594	NO	NO	GO:0006897;GO:0006915;GO:0007155;GO:0007193;GO:0007399;GO:0009887;GO:0030818;GO:0071874	endocytosis;apoptotic process;cell adhesion;adenylate cyclase-inhibiting G-protein coupled receptor signaling pathway;nervous system development;animal organ morphogenesis;negative regulation of cAMP biosynthetic process;cellular response to norepinephrine stimulus
Acbd6	I	0.868772	0.874167	-0.0193376	0.0447649	NO	NO
Smim13	I	1.06569	0.951923	0.120269	0.0519919	NO	NO
Myo10	I	1.24161	0.592404	0.217912	0.000569853	NO	NO	GO:0008360;GO:0030705;GO:0038096;GO:0051489	regulation of cell shape;cytoskeleton-dependent intracellular transport;Fc-gamma receptor signaling pathway involved in phagocytosis;regulation of filopodium assembly
Sphkap	I	1.24553	0.360382	0.355135	0.256507	NO	NO	GO:0010738	regulation of protein kinase A signaling
Bcat1	I	0.721955	0.74322	0.210553	0.247439	NO	NO	GO:0000082;GO:0006532;GO:0008283;GO:0009082;GO:0009083;GO:0009098;GO:0009099	G1/S transition of mitotic cell cycle;aspartate biosynthetic process;cell proliferation;branched-chain amino acid biosynthetic process;branched-chain amino acid catabolic process;leucine biosynthetic process;valine biosynthetic process
Madd	I	0.756549	0.760004	0.187114	0.24205	NO	NO	GO:0000187;GO:0007166;GO:0010803;GO:0032483;GO:0043547;GO:0051726;GO:0097194;GO:1902041	activation of MAPK activity;cell surface receptor signaling pathway;regulation of tumor necrosis factor-mediated signaling pathway;regulation of Rab protein signal transduction;positive regulation of GTPase activity;regulation of cell cycle;execution phase of apoptosis;regulation of extrinsic apoptotic signaling pathway via death domain receptors
Rasal2	I	0.710781	0.716229	0.2008	0.192987	NO	NO	GO:0000165;GO:0043547;GO:0046580	MAPK cascade;positive regulation of GTPase activity;negative regulation of Ras protein signal transduction
Dusp22	I	0.618084	0.657061	0.185234	0.229807	NO	NO	GO:0000122;GO:0000188;GO:0002710;GO:0006915;GO:0007179;GO:0007275;GO:0008283;GO:0035335;GO:0042127;GO:0046330;GO:0050860;GO:0050868	negative regulation of transcription from RNA polymerase II promoter;inactivation of MAPK activity;negative regulation of T cell mediated immunity;apoptotic process;transforming growth factor beta receptor signaling pathway;multicellular organism development;cell proliferation;peptidyl-tyrosine dephosphorylation;regulation of cell proliferation;positive regulation of JNK cascade;negative regulation of T cell receptor signaling pathway;negative regulation of T cell activation
Mest	I	0.626861	0.573908	0.321324	0.213228	NO	NO	GO:0007498;GO:0010883	mesoderm development;regulation of lipid storage
A930001M01Rik	I	0.620705	0.70627	0.350283	0.15493	NO	NO
Cited2	I	0.702987	0.747063	0.427621	0.408899	NO	NO	GO:0001666;GO:0001889;GO:0003151;GO:0003156;GO:0006351;GO:0007368;GO:0007507;GO:0007530;GO:0008283;GO:0022409;GO:0030154;GO:0030336;GO:0030511;GO:0034405;GO:0035360;GO:0035802;GO:0043066;GO:0043627;GO:0045787;GO:0045944;GO:0048536;GO:0060412;GO:0060971;GO:0061428;GO:0070986;GO:1900164;GO:2000020	response to hypoxia;liver development;outflow tract morphogenesis;regulation of animal organ formation;transcription, DNA-templated;determination of left/right symmetry;heart development;sex determination;cell proliferation;positive regulation of cell-cell adhesion;cell differentiation;negative regulation of cell migration;positive regulation of transforming growth factor beta receptor signaling pathway;response to fluid shear stress;positive regulation of peroxisome proliferator activated receptor signaling pathway;adrenal cortex formation;negative regulation of apoptotic process;response to estrogen;positive regulation of cell cycle;positive regulation of transcription from RNA polymerase II promoter;spleen development;ventricular septum morphogenesis;embryonic heart tube left/right pattern formation;negative regulation of transcription from RNA polymerase II promoter in response to hypoxia;left/right axis specification;nodal signaling pathway involved in determination of lateral mesoderm left/right asymmetry;positive regulation of male gonad development
Sncb	I	0.589591	0.789123	0.357743	0.390664	NO	NO	GO:0007268;GO:0042417;GO:0043086;GO:0043524;GO:0050808	chemical synaptic transmission;dopamine metabolic process;negative regulation of catalytic activity;negative regulation of neuron apoptotic process;synapse organization
Fam114a2	I	0.805566	0.847834	0.125321	0.222796	NO	NO	GO:0008150	biological_process
Ptms	I	0.758371	0.833275	0.292375	0.317668	NO	NO	GO:0002376;GO:0006260	immune system process;DNA replication
Ctsb	I	0.630361	0.798228	0.0318688	0.272149	NO	NO	GO:0002224;GO:0030574;GO:0030855;GO:0042981;GO:0046697;GO:0046718;GO:0050790;GO:0051603;GO:0097067	toll-like receptor signaling pathway;collagen catabolic process;epithelial cell differentiation;regulation of apoptotic process;decidualization;viral entry into host cell;regulation of catalytic activity;proteolysis involved in cellular protein catabolic process;cellular response to thyroid hormone stimulus
Slc25a33	I	0.693723	0.893732	0.12848	0.388245	NO	NO	GO:0000002;GO:0002082;GO:0006264;GO:0006390;GO:0008284;GO:0030307;GO:0031930;GO:0032869;GO:0034551;GO:0051881;GO:0071156;GO:1903426;GO:1990314;GO:1990519	mitochondrial genome maintenance;regulation of oxidative phosphorylation;mitochondrial DNA replication;transcription from mitochondrial promoter;positive regulation of cell proliferation;positive regulation of cell growth;mitochondria-nucleus signaling pathway;cellular response to insulin stimulus;mitochondrial respiratory chain complex III assembly;regulation of mitochondrial membrane potential;regulation of cell cycle arrest;regulation of reactive oxygen species biosynthetic process;cellular response to insulin-like growth factor stimulus;mitochondrial pyrimidine nucleotide import
Aff1	I	0.544917	0.586631	0.122547	0.111665	NO	NO	GO:0006355	regulation of transcription, DNA-templated
Eif1a	I	0.607801	0.545369	0.129824	0.146174	NO	NO
Slc38a3	I	0.519318	0.505786	0.103854	0.128076	NO	YES	GO:0006814;GO:0006867;GO:0006868;GO:0007420;GO:0007565;GO:0015808;GO:0015817;GO:0051365;GO:0061402;GO:0089709;GO:2000487	sodium ion transport;asparagine transport;glutamine transport;brain development;female pregnancy;L-alanine transport;histidine transport;cellular response to potassium ion starvation;positive regulation of transcription from RNA polymerase II promoter in response to acidic pH;L-histidine transmembrane transport;positive regulation of glutamine transport
Hs2st1	I	0.518126	0.507682	0.218395	0.0721512	NO	NO	GO:0006024	glycosaminoglycan biosynthetic process
Tmem150c	I	0.640383	0.569587	0.136524	0.0454181	NO	NO
Ntm	I	0.597683	0.548915	0.160839	0.0768669	NO	NO	GO:0007155;GO:0008038	cell adhesion;neuron recognition
Unc80	I	0.601307	0.47715	0.132752	0.0606464	NO	NO	GO:0034220	ion transmembrane transport
Slc6a6	I	0.515816	0.540926	0.0108513	0.0516597	NO	NO	GO:0003333;GO:0006520;GO:0006836;GO:0015734	amino acid transmembrane transport;cellular amino acid metabolic process;neurotransmitter transport;taurine transport
Clcn3	I	0.546264	0.574692	-0.0287956	-0.0227108	NO	NO	GO:0045794;GO:0048388;GO:1902476;GO:1903959	negative regulation of cell volume;endosomal lumen acidification;chloride transmembrane transport;regulation of anion transmembrane transport
Gas6	I	0.555308	0.553595	0.154655	-0.0825591	NO	NO	GO:0001764;GO:0001961;GO:0002576;GO:0003104;GO:0006465;GO:0006888;GO:0006915;GO:0007050;GO:0007167;GO:0008283;GO:0009267;GO:0010628;GO:0010804;GO:0010934;GO:0018105;GO:0019064;GO:0019079;GO:0030168;GO:0031100;GO:0031589;GO:0032008;GO:0032148;GO:0032689;GO:0032720;GO:0032825;GO:0033138;GO:0033159;GO:0035457;GO:0035690;GO:0035754;GO:0040008;GO:0043154;GO:0043277;GO:0043433;GO:0043491;GO:0045892;GO:0046718;GO:0046813;GO:0046827;GO:0048146;GO:0050711;GO:0050766;GO:0051897;GO:0061098;GO:0070168;GO:0070374;GO:0070527;GO:0070588;GO:0071307;GO:0071333;GO:0071363;GO:0072661;GO:0085029;GO:0097028;GO:0097241;GO:1900142;GO:1900165;GO:2000270;GO:2000352;GO:2000510;GO:2000533;GO:2000669	neuron migration;positive regulation of cytokine-mediated signaling pathway;platelet degranulation;positive regulation of glomerular filtration;signal peptide processing;ER to Golgi vesicle-mediated transport;apoptotic process;cell cycle arrest;enzyme linked receptor protein signaling pathway;cell proliferation;cellular response to starvation;positive regulation of gene expression;negative regulation of tumor necrosis factor-mediated signaling pathway;macrophage cytokine production;peptidyl-serine phosphorylation;fusion of virus membrane with host plasma membrane;viral genome replication;platelet activation;animal organ regeneration;cell-substrate adhesion;positive regulation of TOR signaling;activation of protein kinase B activity;negative regulation of interferon-gamma production;negative regulation of tumor necrosis factor production;positive regulation of natural killer cell differentiation;positive regulation of peptidyl-serine phosphorylation;negative regulation of protein import into nucleus, translocation;cellular response to interferon-alpha;cellular response to drug;B cell chemotaxis;regulation of growth;negative regulation of cysteine-type endopeptidase activity involved in apoptotic process;apoptotic cell clearance;negative regulation of sequence-specific DNA binding transcription factor activity;protein kinase B signaling;negative regulation of transcription, DNA-templated;viral entry into host cell;receptor-mediated virion attachment to host cell;positive regulation of protein export from nucleus;positive regulation of fibroblast proliferation;negative regulation of interleukin-1 secretion;positive regulation of phagocytosis;positive regulation of protein kinase B signaling;positive regulation of protein tyrosine kinase activity;negative regulation of biomineral tissue development;positive regulation of ERK1 and ERK2 cascade;platelet aggregation;calcium ion transmembrane transport;cellular response to vitamin K;cellular response to glucose stimulus;cellular response to growth factor stimulus;protein targeting to plasma membrane;extracellular matrix assembly;dendritic cell differentiation;hematopoietic stem cell migration to bone marrow;negative regulation of oligodendrocyte apoptotic process;negative regulation of interleukin-6 secretion;negative regulation of fibroblast apoptotic process;negative regulation of endothelial cell apoptotic process;positive regulation of dendritic cell chemotaxis;negative regulation of renal albumin absorption;negative regulation of dendritic cell apoptotic process
Stat1	I	0.647052	0.552595	0.311079	-0.0837632	NO	NO	GO:0000122;GO:0001937;GO:0002053;GO:0003340;GO:0006351;GO:0006915;GO:0007259;GO:0007584;GO:0008015;GO:0009612;GO:0010742;GO:0016525;GO:0032869;GO:0033209;GO:0035458;GO:0042493;GO:0042542;GO:0042981;GO:0043124;GO:0045944;GO:0046725;GO:0048661;GO:0051591;GO:0051607;GO:0060333;GO:0060334;GO:0060337;GO:0060338;GO:0061326;GO:0071407;GO:0072136;GO:0072162;GO:0072308;GO:0098609;GO:0043542	negative regulation of transcription from RNA polymerase II promoter;negative regulation of endothelial cell proliferation;positive regulation of mesenchymal cell proliferation;negative regulation of mesenchymal to epithelial transition involved in metanephros morphogenesis;transcription, DNA-templated;apoptotic process;JAK-STAT cascade;response to nutrient;blood circulation;response to mechanical stimulus;macrophage derived foam cell differentiation;negative regulation of angiogenesis;cellular response to insulin stimulus;tumor necrosis factor-mediated signaling pathway;cellular response to interferon-beta;response to drug;response to hydrogen peroxide;regulation of apoptotic process;negative regulation of I-kappaB kinase/NF-kappaB signaling;positive regulation of transcription from RNA polymerase II promoter;negative regulation by virus of viral protein levels in host cell;positive regulation of smooth muscle cell proliferation;response to cAMP;defense response to virus;interferon-gamma-mediated signaling pathway;regulation of interferon-gamma-mediated signaling pathway;type I interferon signaling pathway;regulation of type I interferon-mediated signaling pathway;renal tubule development;cellular response to organic cyclic compound;metanephric mesenchymal cell proliferation involved in metanephros development;metanephric mesenchymal cell differentiation;negative regulation of metanephric nephron tubule epithelial cell differentiation;cell-cell adhesion;endothelial cell migration
Kif13a	I	0.794202	0.536678	0.0248863	0.0302214	NO	NO	GO:0000910;GO:0006886;GO:0008333;GO:0032438;GO:0035459;GO:0043001;GO:0072383	cytokinesis;intracellular protein transport;endosome to lysosome transport;melanosome organization;cargo loading into vesicle;Golgi to plasma membrane protein transport;plus-end-directed vesicle transport along microtubule
Gramd1b	I	0.790803	0.526529	0.0310762	0.17456	NO	NO
Myh10	I	0.831657	0.658932	0.162679	0.124534	NO	NO	GO:0000281;GO:0001701;GO:0001764;GO:0001778;GO:0003279;GO:0006887;GO:0006930;GO:0007097;GO:0007155;GO:0007411;GO:0007512;GO:0008283;GO:0008360;GO:0021592;GO:0021670;GO:0021678;GO:0021680;GO:0030048;GO:0035904;GO:0050885;GO:0055003;GO:0055015;GO:0060041;GO:0060976	mitotic cytokinesis;in utero embryonic development;neuron migration;plasma membrane repair;cardiac septum development;exocytosis;substrate-dependent cell migration, cell extension;nuclear migration;cell adhesion;axon guidance;adult heart development;cell proliferation;regulation of cell shape;fourth ventricle development;lateral ventricle development;third ventricle development;cerebellar Purkinje cell layer development;actin filament-based movement;aorta development;neuromuscular process controlling balance;cardiac myofibril assembly;ventricular cardiac muscle cell development;retina development in camera-type eye;coronary vasculature development
Map2	I	0.7955	0.593832	0.223726	0.0927546	NO	YES	GO:0001578;GO:0021954;GO:0031175;GO:0048813	microtubule bundle formation;central nervous system neuron development;neuron projection development;dendrite morphogenesis
Scg3	I	1.32635	1.07935	-0.378501	-0.28288	NO	NO	GO:0002576	platelet degranulation
Zbtb20	J	0.52127	0.210814	0.883825	0.126592	NO	NO	GO:0000122;GO:0006351;GO:0032728;GO:0032755;GO:0032760	negative regulation of transcription from RNA polymerase II promoter;transcription, DNA-templated;positive regulation of interferon-beta production;positive regulation of interleukin-6 production;positive regulation of tumor necrosis factor production
Gm26917	J	0.445479	0.146413	0.970223	0.0968902	NO	NO
Kcnq1ot1	J	0.450259	0.30577	0.899242	0.239035	NO	NO
Jun	J	0.491054	0.0968201	1.18837	0.0235971	NO	NO	GO:0001525;GO:0001774;GO:0001836;GO:0001889;GO:0001938;GO:0003151;GO:0006366;GO:0007179;GO:0007184;GO:0007265;GO:0007568;GO:0007612;GO:0007623;GO:0008285;GO:0009314;GO:0010634;GO:0030224;GO:0031103;GO:0031953;GO:0032496;GO:0032870;GO:0034097;GO:0035026;GO:0035994;GO:0038095;GO:0042493;GO:0042542;GO:0043392;GO:0043524;GO:0043525;GO:0043547;GO:0043922;GO:0043923;GO:0045657;GO:0045740;GO:0048146;GO:0048661;GO:0051090;GO:0051365;GO:0051591;GO:0051726;GO:0051899;GO:0060395;GO:0061029;GO:0070374;GO:0071277;GO:1902895;GO:1990441;GO:2000144	angiogenesis;microglial cell activation;release of cytochrome c from mitochondria;liver development;positive regulation of endothelial cell proliferation;outflow tract morphogenesis;transcription from RNA polymerase II promoter;transforming growth factor beta receptor signaling pathway;SMAD protein import into nucleus;Ras protein signal transduction;aging;learning;circadian rhythm;negative regulation of cell proliferation;response to radiation;positive regulation of epithelial cell migration;monocyte differentiation;axon regeneration;negative regulation of protein autophosphorylation;response to lipopolysaccharide;cellular response to hormone stimulus;response to cytokine;leading edge cell differentiation;response to muscle stretch;Fc-epsilon receptor signaling pathway;response to drug;response to hydrogen peroxide;negative regulation of DNA binding;negative regulation of neuron apoptotic process;positive regulation of neuron apoptotic process;positive regulation of GTPase activity;negative regulation by host of viral transcription;positive regulation by host of viral transcription;positive regulation of monocyte differentiation;positive regulation of DNA replication;positive regulation of fibroblast proliferation;positive regulation of smooth muscle cell proliferation;regulation of sequence-specific DNA binding transcription factor activity;cellular response to potassium ion starvation;response to cAMP;regulation of cell cycle;membrane depolarization;SMAD protein signal transduction;eyelid development in camera-type eye;positive regulation of ERK1 and ERK2 cascade;cellular response to calcium ion;positive regulation of pri-miRNA transcription from RNA polymerase II promoter;negative regulation of transcription from RNA polymerase II promoter in response to endoplasmic reticulum stress;positive regulation of DNA-templated transcription, initiation
Dkk3	J	0.263727	-0.409688	0.675735	-0.0469332	NO	NO	GO:0009653;GO:0016055;GO:0017015;GO:0030325;GO:0032348;GO:0045892;GO:0090090;GO:1902613;GO:2000065	anatomical structure morphogenesis;Wnt signaling pathway;regulation of transforming growth factor beta receptor signaling pathway;adrenal gland development;negative regulation of aldosterone biosynthetic process;negative regulation of transcription, DNA-templated;negative regulation of canonical Wnt signaling pathway;negative regulation of anti-Mullerian hormone signaling pathway;negative regulation of cortisol biosynthetic process
Sparc	J	0.332714	-0.454729	0.764784	0.00570956	NO	NO	GO:0001503;GO:0001937;GO:0002576;GO:0006898;GO:0007165;GO:0007507;GO:0009629;GO:0010288;GO:0010595;GO:0016525;GO:0022604;GO:0030198;GO:0030324;GO:0032496;GO:0033591;GO:0034097;GO:0042060;GO:0043434;GO:0045471;GO:0046686;GO:0048839;GO:0051384;GO:0051591;GO:0051592;GO:0060348;GO:0071363	ossification;negative regulation of endothelial cell proliferation;platelet degranulation;receptor-mediated endocytosis;signal transduction;heart development;response to gravity;response to lead ion;positive regulation of endothelial cell migration;negative regulation of angiogenesis;regulation of cell morphogenesis;extracellular matrix organization;lung development;response to lipopolysaccharide;response to L-ascorbic acid;response to cytokine;wound healing;response to peptide hormone;response to ethanol;response to cadmium ion;inner ear development;response to glucocorticoid;response to cAMP;response to calcium ion;bone development;cellular response to growth factor stimulus
Apoe	J	0.556453	-0.0431783	1.5211	0.957231	NO	NO	GO:0000302;GO:0001523;GO:0001937;GO:0002021;GO:0006707;GO:0006874;GO:0006898;GO:0007010;GO:0007186;GO:0007263;GO:0007271;GO:0010468;GO:0010544;GO:0010873;GO:0010875;GO:0010877;GO:0015909;GO:0017038;GO:0019068;GO:0019433;GO:0019934;GO:0030516;GO:0030828;GO:0031102;GO:0032489;GO:0032805;GO:0033344;GO:0033700;GO:0034372;GO:0034374;GO:0034375;GO:0034380;GO:0034382;GO:0034384;GO:0034447;GO:0042158;GO:0042159;GO:0042311;GO:0042632;GO:0043407;GO:0043524;GO:0043537;GO:0043691;GO:0044794;GO:0045541;GO:0046889;GO:0046907;GO:0048168;GO:0048844;GO:0050728;GO:0051000;GO:0051044;GO:0051651;GO:0055089;GO:0060999;GO:0070328;GO:0090090;GO:0097113;GO:0097114;GO:0098869;GO:1900221;GO:1901628;GO:1901630;GO:1902430;GO:1902952;GO:1902995;GO:1903002	response to reactive oxygen species;retinoid metabolic process;negative regulation of endothelial cell proliferation;response to dietary excess;cholesterol catabolic process;cellular calcium ion homeostasis;receptor-mediated endocytosis;cytoskeleton organization;G-protein coupled receptor signaling pathway;nitric oxide mediated signal transduction;synaptic transmission, cholinergic;regulation of gene expression;negative regulation of platelet activation;positive regulation of cholesterol esterification;positive regulation of cholesterol efflux;lipid transport involved in lipid storage;long-chain fatty acid transport;protein import;virion assembly;triglyceride catabolic process;cGMP-mediated signaling;regulation of axon extension;positive regulation of cGMP biosynthetic process;neuron projection regeneration;regulation of Cdc42 protein signal transduction;positive regulation of low-density lipoprotein particle receptor catabolic process;cholesterol efflux;phospholipid efflux;very-low-density lipoprotein particle remodeling;low-density lipoprotein particle remodeling;high-density lipoprotein particle remodeling;high-density lipoprotein particle assembly;chylomicron remnant clearance;high-density lipoprotein particle clearance;very-low-density lipoprotein particle clearance;lipoprotein biosynthetic process;lipoprotein catabolic process;vasodilation;cholesterol homeostasis;negative regulation of MAP kinase activity;negative regulation of neuron apoptotic process;negative regulation of blood vessel endothelial cell migration;reverse cholesterol transport;positive regulation by host of viral process;negative regulation of cholesterol biosynthetic process;positive regulation of lipid biosynthetic process;intracellular transport;regulation of neuronal synaptic plasticity;artery morphogenesis;negative regulation of inflammatory response;positive regulation of nitric-oxide synthase activity;positive regulation of membrane protein ectodomain proteolysis;maintenance of location in cell;fatty acid homeostasis;positive regulation of dendritic spine development;triglyceride homeostasis;negative regulation of canonical Wnt signaling pathway;AMPA glutamate receptor clustering;NMDA glutamate receptor clustering;cellular oxidant detoxification;regulation of beta-amyloid clearance;positive regulation of postsynaptic membrane organization;negative regulation of presynaptic membrane organization;negative regulation of beta-amyloid formation;positive regulation of dendritic spine maintenance;positive regulation of phospholipid efflux;positive regulation of lipid transport across blood brain barrier
Egr1	J	0.329231	0.142378	1.57073	1.35336	NO	NO	GO:0000122;GO:0001666;GO:0002931;GO:0006366;GO:0009749;GO:0030217;GO:0030509;GO:0032868;GO:0033233;GO:0035914;GO:0042981;GO:0044849;GO:0045080;GO:0045944;GO:0046886;GO:0050725;GO:0060337;GO:0061418;GO:0070498;GO:0071480;GO:0071504;GO:0071506;GO:0072110;GO:0072303;GO:0090090;GO:0098759;GO:2000182	negative regulation of transcription from RNA polymerase II promoter;response to hypoxia;response to ischemia;transcription from RNA polymerase II promoter;response to glucose;T cell differentiation;BMP signaling pathway;response to insulin;regulation of protein sumoylation;skeletal muscle cell differentiation;regulation of apoptotic process;estrous cycle;positive regulation of chemokine biosynthetic process;positive regulation of transcription from RNA polymerase II promoter;positive regulation of hormone biosynthetic process;positive regulation of interleukin-1 beta biosynthetic process;type I interferon signaling pathway;regulation of transcription from RNA polymerase II promoter in response to hypoxia;interleukin-1-mediated signaling pathway;cellular response to gamma radiation;cellular response to heparin;cellular response to mycophenolic acid;glomerular mesangial cell proliferation;positive regulation of glomerular metanephric mesangial cell proliferation;negative regulation of canonical Wnt signaling pathway;cellular response to interleukin-8;regulation of progesterone biosynthetic process
Ttr	J	-0.481102	-0.930374	0.885673	0.416787	NO	NO	GO:0006810;GO:0030198;GO:0042572;GO:0044267;GO:0006144	transport;extracellular matrix organization;retinol metabolic process;cellular protein metabolic process;purine nucleobase metabolic process
Cryab	J	0.0378133	-1.14827	1.51282	1.01829	NO	NO	GO:0001666;GO:0002088;GO:0006457;GO:0006936;GO:0007021;GO:0007517;GO:0007568;GO:0010629;GO:0030308;GO:0031109;GO:0032355;GO:0032387;GO:0042542;GO:0043154;GO:0051260;GO:0051403;GO:0060561;GO:0071480;GO:1900034;GO:2000378	response to hypoxia;lens development in camera-type eye;protein folding;muscle contraction;tubulin complex assembly;muscle organ development;aging;negative regulation of gene expression;negative regulation of cell growth;microtubule polymerization or depolymerization;response to estradiol;negative regulation of intracellular transport;response to hydrogen peroxide;negative regulation of cysteine-type endopeptidase activity involved in apoptotic process;protein homooligomerization;stress-activated MAPK cascade;apoptotic process involved in morphogenesis;cellular response to gamma radiation;regulation of cellular response to heat;negative regulation of reactive oxygen species metabolic process
